# Heterogeneous efflux pump expression underpins phenotypic resistance to antimicrobial peptides

**DOI:** 10.1101/2024.04.22.590445

**Authors:** Ka Kiu Lee, Urszula Łapińska, Giulia Tolle, Maureen Micaletto, Bing Zhang, Wanida Phetsang, Anthony D. Verderosa, Brandon M. Invergo, Joseph Westley, Attila Bebes, Raif Yuecel, Paul A. O’Neill, Audrey Farbos, Aaron R. Jeffries, Stineke van Houte, Pierluigi Caboni, Mark A. T. Blaskovich, Benjamin E. Housden, Krasimira Tsaneva-Atanasova, Stefano Pagliara

## Abstract

Antimicrobial resistance threatens the viability of modern medical interventions. There is a dire need of developing novel approaches to counter resistance mechanisms employed by starved or slow-growing pathogens that are refractory to conventional antimicrobial therapies. Antimicrobial peptides have been advocated as potential therapeutic solutions due to low levels of genetic resistance observed in bacteria against these compounds. However, here we show that subpopulations of stationary phase *Escherichia coli* and *Pseudomonas aeruginosa* survive tachyplesin treatment without genetic mutations. These phenotypic variants display enhanced efflux activity to limit intracellular peptide accumulation. Differential regulation of genes involved in outer membrane vesicle section, membrane modification, and protease activity were also found between phenotypically resistant and susceptible cells. We discovered that formation of these phenotypic variants could be prevented by administering tachyplesin in combination with sertraline, a clinically used antidepressant, suggesting a novel approach for combatting antimicrobial-refractory stationary phase bacteria.

## Supplementary material for "Heterogeneous efflux pump expression underpins phenotypic resistance to antimicrobial peptides": Data Set S2

### Sheet: All Data
gene	Gene product	cluster	cell.class	logFC
accA	Acetyl-coenzyme A carboxylase carboxyl transferase subunit alpha	1	high	-0.556741
accA	Acetyl-coenzyme A carboxylase carboxyl transferase subunit alpha	1	1:1 mix	-0.407048
accA	Acetyl-coenzyme A carboxylase carboxyl transferase subunit alpha	1	low	-0.159724
accB	Biotin carboxyl carrier protein of acetyl-CoA carboxylase	2	low	0.539623
accB	Biotin carboxyl carrier protein of acetyl-CoA carboxylase	2	high	0.936242
accB	Biotin carboxyl carrier protein of acetyl-CoA carboxylase	2	1:1 mix	0.569609
accC	Biotin carboxylase	2	low	0.479668
accC	Biotin carboxylase	2	high	0.865892
accC	Biotin carboxylase	2	1:1 mix	0.498787
accD	Acetyl-coenzyme A carboxylase carboxyl transferase subunit beta	3	low	0.408291
accD	Acetyl-coenzyme A carboxylase carboxyl transferase subunit beta	3	high	1.47198
accD	Acetyl-coenzyme A carboxylase carboxyl transferase subunit beta	3	1:1 mix	0.826447
aceB	Malate synthase A	1	1:1 mix	0.115791
aceB	Malate synthase A	1	high	-0.251047
aceB	Malate synthase A	1	low	0.398656
aceF	Dihydrolipoyllysine-residue acetyltransferase component of pyruvate dehydrogenase complex	3	low	-0.0943473
aceF	Dihydrolipoyllysine-residue acetyltransferase component of pyruvate dehydrogenase complex	3	high	0.532956
aceF	Dihydrolipoyllysine-residue acetyltransferase component of pyruvate dehydrogenase complex	3	1:1 mix	0.216282
aceK	Isocitrate dehydrogenase kinase/phosphatase	2	high	-0.105393
aceK	Isocitrate dehydrogenase kinase/phosphatase	2	low	0.406826
aceK	Isocitrate dehydrogenase kinase/phosphatase	2	1:1 mix	0.118854
ackA	Acetate kinase	1	1:1 mix	-0.432835
ackA	Acetate kinase	1	high	-0.997696
ackA	Acetate kinase	1	low	-0.121499
acnB	Aconitate hydratase B	2	high	0.307843
acnB	Aconitate hydratase B	2	low	0.480229
acnB	Aconitate hydratase B	2	1:1 mix	0.274284
acpH	Acyl carrier protein phosphodiesterase	1	1:1 mix	-0.468088
acpH	Acyl carrier protein phosphodiesterase	1	high	-0.993065
acpH	Acyl carrier protein phosphodiesterase	1	low	-0.22519
acpP	Acyl carrier protein	1	1:1 mix	-0.373576
acpP	Acyl carrier protein	1	high	-0.426077
acpP	Acyl carrier protein	1	low	-0.316927
acpS	Holo-[acyl-carrier-protein] synthase	1	1:1 mix	-0.418464
acpS	Holo-[acyl-carrier-protein] synthase	1	high	-1.04755
acpS	Holo-[acyl-carrier-protein] synthase	1	low	-0.2187
acrB	Multidrug efflux pump subunit AcrB	2	low	0.164257
acrB	Multidrug efflux pump subunit AcrB	2	high	0.571172
acrB	Multidrug efflux pump subunit AcrB	2	1:1 mix	0.275872
ada	Bifunctional transcriptional activator/DNA repair enzyme Ada	1	1:1 mix	-0.549847
ada	Bifunctional transcriptional activator/DNA repair enzyme Ada	1	high	-0.777872
ada	Bifunctional transcriptional activator/DNA repair enzyme Ada	1	low	-0.538569
add	Adenosine deaminase	2	high	0.392472
add	Adenosine deaminase	2	low	0.810664
add	Adenosine deaminase	2	1:1 mix	0.758854
adhP	Alcohol dehydrogenase, propanol-preferring	3	low	-0.146275
adhP	Alcohol dehydrogenase, propanol-preferring	3	high	0.364193
adhP	Alcohol dehydrogenase, propanol-preferring	3	1:1 mix	0.0608472
aegA	Putative oxidoreductase AegA	3	low	0.292982
aegA	Putative oxidoreductase AegA	3	high	1.00424
aegA	Putative oxidoreductase AegA	3	1:1 mix	0.829368
agp	Glucose-1-phosphatase	1	1:1 mix	-0.506787
agp	Glucose-1-phosphatase	1	high	-0.629436
agp	Glucose-1-phosphatase	1	low	-0.323593
ahpC	Alkyl hydroperoxide reductase C	2	low	0.0170642
ahpC	Alkyl hydroperoxide reductase C	2	high	0.604092
ahpC	Alkyl hydroperoxide reductase C	2	1:1 mix	0.119951
ahpF	Alkyl hydroperoxide reductase subunit F	2	low	0.17964
ahpF	Alkyl hydroperoxide reductase subunit F	2	high	0.80644
ahpF	Alkyl hydroperoxide reductase subunit F	2	1:1 mix	0.271412
ahr	Aldehyde reductase Ahr	1	1:1 mix	-0.0950783
ahr	Aldehyde reductase Ahr	1	high	-0.458842
ahr	Aldehyde reductase Ahr	1	low	-0.218849
alaE	L-alanine exporter AlaE	3	low	-0.157754
alaE	L-alanine exporter AlaE	3	high	1.88617
alaE	L-alanine exporter AlaE	3	1:1 mix	0.999596
alaS	Alanine--tRNA ligase	2	low	0.595414
alaS	Alanine--tRNA ligase	2	high	0.678073
alaS	Alanine--tRNA ligase	2	1:1 mix	0.562823
aldB	Aldehyde dehydrogenase B	4	high	-1.6809
aldB	Aldehyde dehydrogenase B	4	low	-0.356235
aldB	Aldehyde dehydrogenase B	4	1:1 mix	-0.814912
alkB	Alpha-ketoglutarate-dependent dioxygenase AlkB	4	high	-1.49011
alkB	Alpha-ketoglutarate-dependent dioxygenase AlkB	4	low	-0.686033
alkB	Alpha-ketoglutarate-dependent dioxygenase AlkB	4	1:1 mix	-0.742116
allA	Ureidoglycolate lyase	5	low	-1.50955
allA	Ureidoglycolate lyase	5	high	-0.444706
allA	Ureidoglycolate lyase	5	1:1 mix	-1.7911
allR	HTH-type transcriptional repressor AllR	3	low	-0.0967585
allR	HTH-type transcriptional repressor AllR	3	high	1.20057
allR	HTH-type transcriptional repressor AllR	3	1:1 mix	0.548274
alsR	HTH-type transcriptional regulator RpiR	2	high	0.314155
alsR	HTH-type transcriptional regulator RpiR	2	low	0.794689
alsR	HTH-type transcriptional regulator RpiR	2	1:1 mix	0.380093
alx	Putative membrane-bound redox modulator Alx	3	low	-0.118696
alx	Putative membrane-bound redox modulator Alx	3	high	1.71533
alx	Putative membrane-bound redox modulator Alx	3	1:1 mix	1.07341
amiA	N-acetylmuramoyl-L-alanine amidase AmiA	3	low	0.0519841
amiA	N-acetylmuramoyl-L-alanine amidase AmiA	3	high	1.50207
amiA	N-acetylmuramoyl-L-alanine amidase AmiA	3	1:1 mix	0.642108
amiB	N-acetylmuramoyl-L-alanine amidase AmiB	2	low	0.291648
amiB	N-acetylmuramoyl-L-alanine amidase AmiB	2	high	0.435916
amiB	N-acetylmuramoyl-L-alanine amidase AmiB	2	1:1 mix	0.200875
amiC	N-acetylmuramoyl-L-alanine amidase AmiC	3	low	0.678533
amiC	N-acetylmuramoyl-L-alanine amidase AmiC	3	high	1.4949
amiC	N-acetylmuramoyl-L-alanine amidase AmiC	3	1:1 mix	1.04588
amn	AMP nucleosidase	1	1:1 mix	-0.195062
amn	AMP nucleosidase	1	high	-0.412638
amn	AMP nucleosidase	1	low	-0.0884892
ampC	Beta-lactamase	4	high	-0.882257
ampC	Beta-lactamase	4	low	-0.0960963
ampC	Beta-lactamase	4	1:1 mix	-0.0173415
ampG	Anhydromuropeptide permease	2	low	0.14432
ampG	Anhydromuropeptide permease	2	high	1.08836
ampG	Anhydromuropeptide permease	2	1:1 mix	0.217607
ampH	D-alanyl-D-alanine-carboxypeptidase/endopeptidase AmpH	3	low	0.457061
ampH	D-alanyl-D-alanine-carboxypeptidase/endopeptidase AmpH	3	high	0.559862
ampH	D-alanyl-D-alanine-carboxypeptidase/endopeptidase AmpH	3	1:1 mix	0.224153
anmK	Anhydro-N-acetylmuramic acid kinase	3	low	0.226756
anmK	Anhydro-N-acetylmuramic acid kinase	3	high	1.3426
anmK	Anhydro-N-acetylmuramic acid kinase	3	1:1 mix	0.766474
ansB	L-asparaginase 2	1	1:1 mix	-0.505006
ansB	L-asparaginase 2	1	high	-0.66312
ansB	L-asparaginase 2	1	low	-0.244107
apaG	Protein ApaG	1	1:1 mix	-0.213847
apaG	Protein ApaG	1	high	-0.701603
apaG	Protein ApaG	1	low	-0.111689
apaH	Bis(5'-nucleosyl)-tetraphosphatase [symmetrical]	1	1:1 mix	-0.286202
apaH	Bis(5'-nucleosyl)-tetraphosphatase [symmetrical]	1	high	-0.498499
apaH	Bis(5'-nucleosyl)-tetraphosphatase [symmetrical]	1	low	-0.0998058
aphA	Class B acid phosphatase	1	1:1 mix	-0.542825
aphA	Class B acid phosphatase	1	high	-1.15211
aphA	Class B acid phosphatase	1	low	-0.0328755
appA	Periplasmic AppA protein	3	low	0.302715
appA	Periplasmic AppA protein	3	high	1.91762
appA	Periplasmic AppA protein	3	1:1 mix	1.14436
appY	HTH-type transcriptional regulator AppY	4	high	-1.05464
appY	HTH-type transcriptional regulator AppY	4	low	-0.505813
appY	HTH-type transcriptional regulator AppY	4	1:1 mix	-0.928905
apt	Adenine phosphoribosyltransferase	3	high	0.523303
apt	Adenine phosphoribosyltransferase	3	low	0.794621
apt	Adenine phosphoribosyltransferase	3	1:1 mix	0.100225
araC	Arabinose operon regulatory protein	3	low	0.395176
araC	Arabinose operon regulatory protein	3	high	2.25125
araC	Arabinose operon regulatory protein	3	1:1 mix	1.22803
arcA	Aerobic respiration control protein ArcA	3	low	-0.213678
arcA	Aerobic respiration control protein ArcA	3	high	0.446148
arcA	Aerobic respiration control protein ArcA	3	1:1 mix	0.124969
argP	HTH-type transcriptional regulator ArgP	2	low	0.396791
argP	HTH-type transcriptional regulator ArgP	2	high	0.597825
argP	HTH-type transcriptional regulator ArgP	2	1:1 mix	0.408251
argS	Arginine--tRNA ligase	2	low	0.257653
argS	Arginine--tRNA ligase	2	high	0.410943
argS	Arginine--tRNA ligase	2	1:1 mix	0.377877
argT	Lysine/arginine/ornithine-binding periplasmic protein	1	1:1 mix	-0.22096
argT	Lysine/arginine/ornithine-binding periplasmic protein	1	high	-0.631315
argT	Lysine/arginine/ornithine-binding periplasmic protein	1	low	0.379421
ariR	Probable two-component-system connector protein AriR	3	low	-0.0972298
ariR	Probable two-component-system connector protein AriR	3	high	2.18836
ariR	Probable two-component-system connector protein AriR	3	1:1 mix	1.20955
arnB	UDP-4-amino-4-deoxy-L-arabinose--oxoglutarate aminotransferase	1	1:1 mix	-0.256068
arnB	UDP-4-amino-4-deoxy-L-arabinose--oxoglutarate aminotransferase	1	high	-0.864377
arnB	UDP-4-amino-4-deoxy-L-arabinose--oxoglutarate aminotransferase	1	low	-0.160133
arnF	Probable 4-amino-4-deoxy-L-arabinose-phosphoundecaprenol flippase subunit ArnF	4	high	-1.1717
arnF	Probable 4-amino-4-deoxy-L-arabinose-phosphoundecaprenol flippase subunit ArnF	4	low	0.169365
arnF	Probable 4-amino-4-deoxy-L-arabinose-phosphoundecaprenol flippase subunit ArnF	4	1:1 mix	-0.797135
arnT	Undecaprenyl phosphate-alpha-4-amino-4-deoxy-L-arabinose arabinosyl transferase	1	1:1 mix	-0.205836
arnT	Undecaprenyl phosphate-alpha-4-amino-4-deoxy-L-arabinose arabinosyl transferase	1	high	-0.789583
arnT	Undecaprenyl phosphate-alpha-4-amino-4-deoxy-L-arabinose arabinosyl transferase	1	low	0.1124
aroA	3-phosphoshikimate 1-carboxyvinyltransferase	2	high	0.417789
aroA	3-phosphoshikimate 1-carboxyvinyltransferase	2	low	0.826163
aroA	3-phosphoshikimate 1-carboxyvinyltransferase	2	1:1 mix	0.499896
aroE	Shikimate dehydrogenase (NADP(+))	1	1:1 mix	-0.801915
aroE	Shikimate dehydrogenase (NADP(+))	1	high	-1.21001
aroE	Shikimate dehydrogenase (NADP(+))	1	low	-0.569666
aroF	Phospho-2-dehydro-3-deoxyheptonate aldolase, Tyr-sensitive	3	low	-0.373809
aroF	Phospho-2-dehydro-3-deoxyheptonate aldolase, Tyr-sensitive	3	high	1.11119
aroF	Phospho-2-dehydro-3-deoxyheptonate aldolase, Tyr-sensitive	3	1:1 mix	0.568768
aroH	Phospho-2-dehydro-3-deoxyheptonate aldolase, Trp-sensitive	1	1:1 mix	-0.193533
aroH	Phospho-2-dehydro-3-deoxyheptonate aldolase, Trp-sensitive	1	high	-0.337824
aroH	Phospho-2-dehydro-3-deoxyheptonate aldolase, Trp-sensitive	1	low	-0.00378848
aroP	Aromatic amino acid transport protein AroP	3	low	-0.298164
aroP	Aromatic amino acid transport protein AroP	3	high	1.03095
aroP	Aromatic amino acid transport protein AroP	3	1:1 mix	0.538155
artP	Arginine transport ATP-binding protein ArtP	1	1:1 mix	0.177401
artP	Arginine transport ATP-binding protein ArtP	1	high	-0.506421
artP	Arginine transport ATP-binding protein ArtP	1	low	0.39366
artQ	Arginine ABC transporter permease protein ArtQ	1	1:1 mix	-0.111231
artQ	Arginine ABC transporter permease protein ArtQ	1	high	-0.870437
artQ	Arginine ABC transporter permease protein ArtQ	1	low	0.18619
ascB	6-phospho-beta-glucosidase AscB	3	low	-0.285885
ascB	6-phospho-beta-glucosidase AscB	3	high	0.716074
ascB	6-phospho-beta-glucosidase AscB	3	1:1 mix	0.28651
asmA	Protein AsmA	2	low	0.292799
asmA	Protein AsmA	2	high	0.47906
asmA	Protein AsmA	2	1:1 mix	0.24091
asnA	Aspartate--ammonia ligase	5	low	-0.631542
asnA	Aspartate--ammonia ligase	5	high	4.39896
asnA	Aspartate--ammonia ligase	5	1:1 mix	3.32492
asnB	Asparagine synthetase B [glutamine-hydrolyzing]	3	low	0.428953
asnB	Asparagine synthetase B [glutamine-hydrolyzing]	3	high	2.80871
asnB	Asparagine synthetase B [glutamine-hydrolyzing]	3	1:1 mix	1.86106
asnC	Regulatory protein AsnC	3	low	-0.085992
asnC	Regulatory protein AsnC	3	high	0.95722
asnC	Regulatory protein AsnC	3	1:1 mix	0.524474
asnS	Asparagine--tRNA ligase	2	low	0.416716
asnS	Asparagine--tRNA ligase	2	high	0.92002
asnS	Asparagine--tRNA ligase	2	1:1 mix	0.704742
aspS	Aspartate--tRNA ligase	2	high	0.231994
aspS	Aspartate--tRNA ligase	2	low	0.332396
aspS	Aspartate--tRNA ligase	2	1:1 mix	0.337575
astE	Succinylglutamate desuccinylase	4	high	-1.42804
astE	Succinylglutamate desuccinylase	4	low	-1.27715
astE	Succinylglutamate desuccinylase	4	1:1 mix	-1.56808
atpA	ATP synthase subunit alpha	3	low	0.567929
atpA	ATP synthase subunit alpha	3	high	1.32738
atpA	ATP synthase subunit alpha	3	1:1 mix	0.816448
atpB	ATP synthase subunit a	3	low	0.728851
atpB	ATP synthase subunit a	3	high	1.37787
atpB	ATP synthase subunit a	3	1:1 mix	1.0241
atpC	ATP synthase subunit beta	3	low	0.76013
atpC	ATP synthase subunit beta	3	high	1.71127
atpC	ATP synthase subunit beta	3	1:1 mix	1.30247
atpD	ATP synthase subunit c	3	low	0.661294
atpD	ATP synthase subunit c	3	high	1.43792
atpD	ATP synthase subunit c	3	1:1 mix	0.982828
atpE	ATP synthase epsilon chain	3	low	0.830609
atpE	ATP synthase epsilon chain	3	high	1.51489
atpE	ATP synthase epsilon chain	3	1:1 mix	0.869239
atpF	ATP synthase subunit b	3	low	0.743699
atpF	ATP synthase subunit b	3	high	1.48753
atpF	ATP synthase subunit b	3	1:1 mix	1.00896
atpG	ATP synthase gamma chain	3	low	0.658251
atpG	ATP synthase gamma chain	3	high	1.26184
atpG	ATP synthase gamma chain	3	1:1 mix	0.792875
atpH	ATP synthase subunit delta	3	low	0.920395
atpH	ATP synthase subunit delta	3	high	1.45083
atpH	ATP synthase subunit delta	3	1:1 mix	0.863455
atpI	ATP synthase protein I	3	low	1.03007
atpI	ATP synthase protein I	3	high	1.39161
atpI	ATP synthase protein I	3	1:1 mix	0.929679
avtA	Valine--pyruvate aminotransferase	1	1:1 mix	-0.000441357
avtA	Valine--pyruvate aminotransferase	1	high	-0.38598
avtA	Valine--pyruvate aminotransferase	1	low	0.282745
azoR	FMN-dependent NADH:quinone oxidoreductase	5	high	2.7159
azoR	FMN-dependent NADH:quinone oxidoreductase	5	low	2.81121
azoR	FMN-dependent NADH:quinone oxidoreductase	5	1:1 mix	3.51053
bacA	Undecaprenyl-diphosphatase	2	low	0.0427727
bacA	Undecaprenyl-diphosphatase	2	high	0.686762
bacA	Undecaprenyl-diphosphatase	2	1:1 mix	0.314017
bamB	Outer membrane protein assembly factor BamB	2	low	0.177036
bamB	Outer membrane protein assembly factor BamB	2	high	0.369205
bamB	Outer membrane protein assembly factor BamB	2	1:1 mix	0.0946898
bamC	Outer membrane protein assembly factor BamC	2	low	0.344622
bamC	Outer membrane protein assembly factor BamC	2	high	0.545279
bamC	Outer membrane protein assembly factor BamC	2	1:1 mix	0.24675
bamD	Outer membrane protein assembly factor BamD	2	high	0.155515
bamD	Outer membrane protein assembly factor BamD	2	low	0.363373
bamD	Outer membrane protein assembly factor BamD	2	1:1 mix	0.317597
bamE	Outer membrane protein assembly factor BamE	2	low	0.228358
bamE	Outer membrane protein assembly factor BamE	2	high	0.746768
bamE	Outer membrane protein assembly factor BamE	2	1:1 mix	0.302604
bax	Protein bax	3	low	0.719125
bax	Protein bax	3	high	1.83908
bax	Protein bax	3	1:1 mix	1.11163
bcsC	Endoglucanase	1	1:1 mix	-0.356263
bcsC	Cellulose synthase operon protein C	1	high	-0.618601
bcsC	Endoglucanase	1	low	-0.288949
bcsE	Cellulose synthase operon protein C	1	1:1 mix	-0.192269
bcsE	Endoglucanase	1	high	-0.743153
bcsE	Cellulose synthase operon protein C	1	low	-0.0895776
bcsQ	Cyclic di-GMP binding protein BcsE	4	high	-2.1293
bcsQ	Cyclic di-GMP binding protein BcsE	4	low	-1.34003
bcsQ	Cyclic di-GMP binding protein BcsE	4	1:1 mix	-1.34546
bepA	Putative cellulose biosynthesis protein BcsQ	2	high	0.311501
bepA	Putative cellulose biosynthesis protein BcsQ	2	low	0.557889
bepA	Putative cellulose biosynthesis protein BcsQ	2	1:1 mix	0.414308
betA	Beta-barrel assembly-enhancing protease	3	high	0.400757
betA	Beta-barrel assembly-enhancing protease	3	low	1.37513
betA	Beta-barrel assembly-enhancing protease	3	1:1 mix	0.38915
betB	Oxygen-dependent choline dehydrogenase	3	high	0.998418
betB	Oxygen-dependent choline dehydrogenase	3	low	1.22672
betB	Oxygen-dependent choline dehydrogenase	3	1:1 mix	0.884776
betI	Betaine aldehyde dehydrogenase	3	low	1.47517
betI	Betaine aldehyde dehydrogenase	3	high	1.59255
betI	Betaine aldehyde dehydrogenase	3	1:1 mix	1.22024
bfd	HTH-type transcriptional regulator BetI	4	high	-1.33236
bfd	HTH-type transcriptional regulator BetI	4	low	-0.733626
bfd	HTH-type transcriptional regulator BetI	4	1:1 mix	-0.954745
bfr	Bacterioferritin-associated ferredoxin	4	high	-1.5031
bfr	Bacterioferritin-associated ferredoxin	4	low	-0.592681
bfr	Bacterioferritin-associated ferredoxin	4	1:1 mix	-0.766226
bglA	Bacterioferritin	3	low	0.617723
bglA	Bacterioferritin	3	high	1.76533
bglA	Bacterioferritin	3	1:1 mix	1.17137
bioC	6-phospho-beta-glucosidase BglA	3	low	0.979821
bioC	6-phospho-beta-glucosidase BglA	3	high	2.61258
bioC	6-phospho-beta-glucosidase BglA	3	1:1 mix	1.95129
bioD	Malonyl-[acyl-carrier protein] O-methyltransferase	5	low	1.44471
bioD	Malonyl-[acyl-carrier protein] O-methyltransferase	5	high	2.29868
bioD	Malonyl-[acyl-carrier protein] O-methyltransferase	5	1:1 mix	2.00772
bisC	Biotin sulfoxide reductase	2	low	0.254718
bisC	Biotin sulfoxide reductase	2	high	0.501403
bisC	Biotin sulfoxide reductase	2	1:1 mix	0.255029
blc	Outer membrane lipoprotein Blc	1	1:1 mix	-0.552648
blc	Outer membrane lipoprotein Blc	1	low	-0.61038
blc	Outer membrane lipoprotein Blc	1	high	-0.494626
bluF	Blue light- and temperature-regulated antirepressor BluF	1	1:1 mix	-0.388018
bluF	Blue light- and temperature-regulated antirepressor BluF	1	high	-0.870678
bluF	Blue light- and temperature-regulated antirepressor BluF	1	low	-0.227427
bolA	DNA-binding transcriptional regulator BolA	1	1:1 mix	-0.43541
bolA	DNA-binding transcriptional regulator BolA	1	low	-0.772097
bolA	DNA-binding transcriptional regulator BolA	1	high	-0.391433
brnQ	Branched-chain amino acid transport system 2 carrier protein	1	1:1 mix	-0.121107
brnQ	Branched-chain amino acid transport system 2 carrier protein	1	high	-0.36724
brnQ	Branched-chain amino acid transport system 2 carrier protein	1	low	0.00399468
bssR	Biofilm regulator BssR	3	low	-0.308952
bssR	Biofilm regulator BssR	3	high	2.21117
bssR	Biofilm regulator BssR	3	1:1 mix	1.08109
bssS	Biofilm regulator BssS	3	low	-0.979629
bssS	Biofilm regulator BssS	3	high	0.325733
bssS	Biofilm regulator BssS	3	1:1 mix	-0.161587
btuD	Vitamin B12 import ATP-binding protein BtuD	1	1:1 mix	0.182283
btuD	Vitamin B12 import ATP-binding protein BtuD	1	high	-0.630556
btuD	Vitamin B12 import ATP-binding protein BtuD	1	low	0.21073
btuE	Thioredoxin/glutathione peroxidase BtuE	1	1:1 mix	0.114841
btuE	Thioredoxin/glutathione peroxidase BtuE	1	high	-0.711677
btuE	Thioredoxin/glutathione peroxidase BtuE	1	low	0.205753
btuR	Corrinoid adenosyltransferase	3	low	0.16617
btuR	Corrinoid adenosyltransferase	3	high	0.788143
btuR	Corrinoid adenosyltransferase	3	1:1 mix	0.683887
can	Carbonic anhydrase 2	2	high	0.134463
can	Carbonic anhydrase 2	2	low	0.71419
can	Carbonic anhydrase 2	2	1:1 mix	0.386301
cbdA	Cytochrome bd-II ubiquinol oxidase subunit 1	3	low	0.421821
cbdA	Cytochrome bd-II ubiquinol oxidase subunit 1	3	high	2.66601
cbdA	Cytochrome bd-II ubiquinol oxidase subunit 1	3	1:1 mix	1.49657
cbdB	Cytochrome bd-II ubiquinol oxidase subunit 2	3	low	0.531094
cbdB	Cytochrome bd-II ubiquinol oxidase subunit 2	3	high	2.76963
cbdB	Cytochrome bd-II ubiquinol oxidase subunit 2	3	1:1 mix	1.72168
cbl	Protein MalY	1	1:1 mix	-0.0151186
cbl	HTH-type transcriptional regulator cbl	1	high	-0.885606
cbl	Protein MalY	1	low	0.0535984
cbpA	Curved DNA-binding protein	1	1:1 mix	-0.398445
cbpA	Curved DNA-binding protein	1	high	-0.669621
cbpA	Curved DNA-binding protein	1	low	-0.402695
cbpM	Chaperone modulatory protein CbpM	1	1:1 mix	-0.438887
cbpM	Chaperone modulatory protein CbpM	1	high	-0.75667
cbpM	Chaperone modulatory protein CbpM	1	low	-0.407145
cca	Multifunctional CCA protein	1	1:1 mix	-0.082175
cca	Multifunctional CCA protein	1	high	-0.509069
cca	Multifunctional CCA protein	1	low	0.00820873
ccmA	Cytochrome c biogenesis ATP-binding export protein CcmA	2	low	0.45025
ccmA	Cytochrome c biogenesis ATP-binding export protein CcmA	2	high	1.00942
ccmA	Cytochrome c biogenesis ATP-binding export protein CcmA	2	1:1 mix	0.89192
ccmF	Cytochrome c-type biogenesis protein CcmF	3	low	0.896642
ccmF	Cytochrome c-type biogenesis protein CcmF	3	high	1.12686
ccmF	Cytochrome c-type biogenesis protein CcmF	3	1:1 mix	0.567025
ccmH	Cytochrome c-type biogenesis protein CcmH	3	low	-0.048898
ccmH	Cytochrome c-type biogenesis protein CcmH	3	high	1.64171
ccmH	Cytochrome c-type biogenesis protein CcmH	3	1:1 mix	0.600974
cdaR	Carbohydrate diacid regulator	3	low	0.264211
cdaR	Carbohydrate diacid regulator	3	high	1.27119
cdaR	Carbohydrate diacid regulator	3	1:1 mix	0.899747
cdd	Cytidine deaminase	1	1:1 mix	-0.384862
cdd	Cytidine deaminase	1	high	-0.722345
cdd	Cytidine deaminase	1	low	-0.282229
cdh	CDP-diacylglycerol pyrophosphatase	4	high	-1.54211
cdh	CDP-diacylglycerol pyrophosphatase	4	low	-0.984836
cdh	CDP-diacylglycerol pyrophosphatase	4	1:1 mix	-1.10232
cfa	Cyclopropane-fatty-acyl-phospholipid synthase	1	1:1 mix	0.0314498
cfa	Cyclopropane-fatty-acyl-phospholipid synthase	1	high	-0.40764
cfa	Cyclopropane-fatty-acyl-phospholipid synthase	1	low	0.0443508
chaA	Sodium-potassium/proton antiporter ChaA	3	low	0.615546
chaA	Sodium-potassium/proton antiporter ChaA	3	high	3.67428
chaA	Sodium-potassium/proton antiporter ChaA	3	1:1 mix	2.28685
chaC	Glutathione-specific gamma-glutamylcyclotransferase	3	low	-0.547478
chaC	Glutathione-specific gamma-glutamylcyclotransferase	3	high	-0.176067
chaC	Glutathione-specific gamma-glutamylcyclotransferase	3	1:1 mix	-0.373826
cheR	Chemotaxis protein methyltransferase	3	low	0.533316
cheR	Chemotaxis protein methyltransferase	3	high	1.47901
cheR	Chemotaxis protein methyltransferase	3	1:1 mix	0.923267
chpB	Endoribonuclease toxin ChpB	1	1:1 mix	-0.540508
chpB	Endoribonuclease toxin ChpB	1	low	-0.615809
chpB	Endoribonuclease toxin ChpB	1	high	-0.483915
chrR	Quinone reductase	2	low	0.288123
chrR	Quinone reductase	2	high	0.761416
chrR	Quinone reductase	2	1:1 mix	0.426482
citT	Citrate/succinate antiporter	3	low	-0.0190045
citT	Citrate/succinate antiporter	3	high	1.53102
citT	Citrate/succinate antiporter	3	1:1 mix	0.858516
clcA	H(+)/Cl(-) exchange transporter ClcA	1	1:1 mix	-0.53499
clcA	H(+)/Cl(-) exchange transporter ClcA	1	high	-0.856996
clcA	H(+)/Cl(-) exchange transporter ClcA	1	low	-0.478309
clpA	ATP-dependent Clp protease ATP-binding subunit ClpA	2	low	0.371127
clpA	ATP-dependent Clp protease ATP-binding subunit ClpA	2	high	1.15095
clpA	ATP-dependent Clp protease ATP-binding subunit ClpA	2	1:1 mix	0.737135
clpB	Chaperone protein ClpB	3	low	-0.073317
clpB	Chaperone protein ClpB	3	high	1.96281
clpB	Chaperone protein ClpB	3	1:1 mix	1.32895
clsB	Cardiolipin synthase B	2	low	0.20759
clsB	Cardiolipin synthase B	2	high	1.1244
clsB	Cardiolipin synthase B	2	1:1 mix	0.460403
cmk	4-diphosphocytidyl-2-C-methyl-D-erythritol kinase	2	low	0.138102
cmk	Cytidylate kinase	2	high	0.807131
cmk	4-diphosphocytidyl-2-C-methyl-D-erythritol kinase	2	1:1 mix	0.366175
cmoA	Carboxy-S-adenosyl-L-methionine synthase	1	1:1 mix	-0.275239
cmoA	Carboxy-S-adenosyl-L-methionine synthase	1	high	-0.612301
cmoA	Carboxy-S-adenosyl-L-methionine synthase	1	low	-0.203445
cobB	NAD-dependent protein deacylase	1	1:1 mix	0.077965
cobB	NAD-dependent protein deacylase	1	high	-0.552156
cobB	NAD-dependent protein deacylase	1	low	-0.0518125
cof	HMP-PP phosphatase	2	low	0.195864
cof	HMP-PP phosphatase	2	high	0.787828
cof	HMP-PP phosphatase	2	1:1 mix	0.610375
copA	Copper-exporting P-type ATPase	3	low	0.303681
copA	Copper-exporting P-type ATPase	3	high	2.07313
copA	Copper-exporting P-type ATPase	3	1:1 mix	1.07992
corA	Magnesium transport protein CorA	2	low	0.106699
corA	Magnesium transport protein CorA	2	high	0.578767
corA	Magnesium transport protein CorA	2	1:1 mix	0.305736
cpdB	2',3'-cyclic-nucleotide 2'-phosphodiesterase/3'-nucleotidase	1	1:1 mix	-0.243892
cpdB	2',3'-cyclic-nucleotide 2'-phosphodiesterase/3'-nucleotidase	1	high	-0.575508
cpdB	2',3'-cyclic-nucleotide 2'-phosphodiesterase/3'-nucleotidase	1	low	0.0459967
cpxP	Periplasmic protein CpxP	5	low	-0.0396751
cpxP	Periplasmic protein CpxP	5	high	7.28175
cpxP	Periplasmic protein CpxP	5	1:1 mix	5.90994
cpxR	Transcriptional regulatory protein CpxR	1	1:1 mix	-0.0680557
cpxR	Transcriptional regulatory protein CpxR	1	high	-0.354464
cpxR	Transcriptional regulatory protein CpxR	1	low	-0.0811629
cra	Catabolite repressor/activator	3	low	0.460935
cra	Catabolite repressor/activator	3	high	0.565579
cra	Catabolite repressor/activator	3	1:1 mix	0.118017
crp	cAMP-activated global transcriptional regulator CRP	2	low	0.203828
crp	cAMP-activated global transcriptional regulator CRP	2	high	0.328099
crp	cAMP-activated global transcriptional regulator CRP	2	1:1 mix	0.203721
crr	PTS system glucose-specific EIIA component	3	low	-0.395966
crr	PTS system glucose-specific EIIA component	3	high	0.0533955
crr	PTS system glucose-specific EIIA component	3	1:1 mix	-0.121053
csgC	Curli assembly protein CsgC	4	high	-2.49195
csgC	Curli assembly protein CsgC	4	low	-1.27251
csgC	Curli assembly protein CsgC	4	1:1 mix	-0.82462
csgD	CsgBAC operon transcriptional regulatory protein	4	high	-1.76877
csgD	CsgBAC operon transcriptional regulatory protein	4	low	-0.464953
csgD	CsgBAC operon transcriptional regulatory protein	4	1:1 mix	-1.34913
csgE	Curli production assembly/transport component CsgE	4	high	-2.1212
csgE	Curli production assembly/transport component CsgE	4	low	-0.44996
csgE	Curli production assembly/transport component CsgE	4	1:1 mix	-1.6816
csgF	Curli production assembly/transport component CsgF	4	high	-2.42739
csgF	Curli production assembly/transport component CsgF	4	low	-0.536557
csgF	Curli production assembly/transport component CsgF	4	1:1 mix	-1.65461
csgG	Curli production assembly/transport component CsgG	4	high	-1.60294
csgG	Curli production assembly/transport component CsgG	4	low	-0.523009
csgG	Curli production assembly/transport component CsgG	4	1:1 mix	-1.27232
csiE	Stationary phase-inducible protein CsiE	1	1:1 mix	-0.320425
csiE	Stationary phase-inducible protein CsiE	1	high	-0.779798
csiE	Stationary phase-inducible protein CsiE	1	low	0.0880821
csiR	HTH-type transcriptional repressor GlaR	1	1:1 mix	-0.421114
csiR	HTH-type transcriptional repressor GlaR	1	high	-0.633885
csiR	HTH-type transcriptional repressor GlaR	1	low	-0.273811
cspA	Cold shock protein CspA	1	1:1 mix	-0.665764
cspA	Cold shock protein CspA	1	high	-1.23767
cspA	Cold shock protein CspA	1	low	-0.693661
cspB	Cold shock-like protein CspB	4	high	-1.6439
cspB	Cold shock-like protein CspB	4	low	-0.683408
cspB	Cold shock-like protein CspB	4	1:1 mix	-1.16308
cspD	Cold shock-like protein CspD	3	low	-0.406792
cspD	Cold shock-like protein CspD	3	high	1.26392
cspD	Cold shock-like protein CspD	3	1:1 mix	0.445654
cspE	Cold shock-like protein CspE	2	low	0.398009
cspE	Cold shock-like protein CspE	2	high	1.1347
cspE	Cold shock-like protein CspE	2	1:1 mix	0.613221
cspI	Cold shock-like protein CspG	1	1:1 mix	-0.902857
cspI	Cold shock-like protein CspI	1	high	-1.18668
cspI	Cold shock-like protein CspG	1	low	-1.01662
csrA	Carbon storage regulator	1	1:1 mix	-0.605408
csrA	Carbon storage regulator	1	low	-0.848997
csrA	Carbon storage regulator	1	high	-0.832341
cueR	HTH-type transcriptional regulator CueR	2	low	0.283118
cueR	HTH-type transcriptional regulator CueR	2	high	0.689328
cueR	HTH-type transcriptional regulator CueR	2	1:1 mix	0.498783
curA	NADPH-dependent curcumin reductase	1	1:1 mix	-0.255764
curA	NADPH-dependent curcumin reductase	1	high	-0.953018
curA	NADPH-dependent curcumin reductase	1	low	-0.24957
cutA	Divalent-cation tolerance protein CutA	1	1:1 mix	-0.12101
cutA	Divalent-cation tolerance protein CutA	1	high	-0.509097
cutA	Divalent-cation tolerance protein CutA	1	low	0.179437
cydB	Cytochrome bd-I ubiquinol oxidase subunit 2	3	low	-0.0951215
cydB	Cytochrome bd-I ubiquinol oxidase subunit 2	3	high	0.732701
cydB	Cytochrome bd-I ubiquinol oxidase subunit 2	3	1:1 mix	0.288072
cydC	ATP-binding/permease protein CydC	3	high	0.672743
cydC	ATP-binding/permease protein CydC	3	low	0.74871
cydC	ATP-binding/permease protein CydC	3	1:1 mix	0.343123
cydD	ATP-binding/permease protein CydD	2	high	0.458233
cydD	ATP-binding/permease protein CydD	2	low	0.58322
cydD	ATP-binding/permease protein CydD	2	1:1 mix	0.549177
cyoA	Cytochrome bo(3) ubiquinol oxidase subunit 2	2	low	0.479301
cyoA	Cytochrome bo(3) ubiquinol oxidase subunit 2	2	high	0.698928
cyoA	Cytochrome bo(3) ubiquinol oxidase subunit 2	2	1:1 mix	0.49293
cyoB	Cytochrome bo(3) ubiquinol oxidase subunit 1	2	low	0.397938
cyoB	Cytochrome bo(3) ubiquinol oxidase subunit 1	2	high	1.00727
cyoB	Cytochrome bo(3) ubiquinol oxidase subunit 1	2	1:1 mix	0.431145
cyoC	Cytochrome bo(3) ubiquinol oxidase subunit 3	3	low	0.575988
cyoC	Cytochrome bo(3) ubiquinol oxidase subunit 3	3	high	1.45765
cyoC	Cytochrome bo(3) ubiquinol oxidase subunit 3	3	1:1 mix	0.74695
cyoD	Cytochrome bo(3) ubiquinol oxidase subunit 4	3	low	0.155778
cyoD	Cytochrome bo(3) ubiquinol oxidase subunit 4	3	high	1.51526
cyoD	Cytochrome bo(3) ubiquinol oxidase subunit 4	3	1:1 mix	0.630084
cyoE	Protoheme IX farnesyltransferase	2	low	0.283454
cyoE	Protoheme IX farnesyltransferase	2	high	0.908374
cyoE	Protoheme IX farnesyltransferase	2	1:1 mix	0.543775
cysA	Sulfate/thiosulfate import ATP-binding protein CysA	2	high	0.213506
cysA	Sulfate/thiosulfate import ATP-binding protein CysA	2	low	0.400305
cysA	Sulfate/thiosulfate import ATP-binding protein CysA	2	1:1 mix	0.190102
cysB	HTH-type transcriptional regulator CysB	1	1:1 mix	-0.33175
cysB	HTH-type transcriptional regulator CysB	1	high	-0.393853
cysB	HTH-type transcriptional regulator CysB	1	low	-0.249257
cysC	Adenylyl-sulfate kinase	1	1:1 mix	-0.144707
cysC	Adenylyl-sulfate kinase	1	high	-0.850199
cysC	Adenylyl-sulfate kinase	1	low	0.125109
cysD	Sulfate adenylyltransferase subunit 2	1	1:1 mix	-0.0426618
cysD	Sulfate adenylyltransferase subunit 2	1	high	-0.678747
cysD	Sulfate adenylyltransferase subunit 2	1	low	-0.0228521
cysG	Siroheme synthase	2	high	0.501179
cysG	Siroheme synthase	2	low	0.552474
cysG	Siroheme synthase	2	1:1 mix	0.411455
cysJ	Sulfite reductase [NADPH] flavoprotein alpha-component	1	1:1 mix	0.101916
cysJ	Sulfite reductase [NADPH] flavoprotein alpha-component	1	high	-0.338974
cysJ	Sulfite reductase [NADPH] flavoprotein alpha-component	1	low	0.318359
cysK	Cysteine synthase A	1	1:1 mix	0.0771059
cysK	Cysteine synthase A	1	high	-0.380737
cysK	Cysteine synthase A	1	low	0.119617
cysM	Cysteine synthase B	3	high	0.134797
cysM	Cysteine synthase B	3	low	0.57181
cysM	Cysteine synthase B	3	1:1 mix	0.111507
cysN	Sulfate adenylyltransferase subunit 1	1	1:1 mix	-0.0652968
cysN	Sulfate adenylyltransferase subunit 1	1	high	-0.648594
cysN	Sulfate adenylyltransferase subunit 1	1	low	0.0428188
cysQ	3'(2'),5'-bisphosphate nucleotidase CysQ	1	1:1 mix	-0.492272
cysQ	3'(2'),5'-bisphosphate nucleotidase CysQ	1	low	-0.779482
cysQ	3'(2'),5'-bisphosphate nucleotidase CysQ	1	high	-0.507329
cysS	Cysteine--tRNA ligase	2	low	0.589817
cysS	Cysteine--tRNA ligase	2	high	0.745374
cysS	Cysteine--tRNA ligase	2	1:1 mix	0.707892
cysW	Sulfate transport system permease protein CysW	2	high	0.357282
cysW	Sulfate transport system permease protein CysW	2	low	0.386303
cysW	Sulfate transport system permease protein CysW	2	1:1 mix	0.289799
cysZ	Sulfate transporter CysZ	3	low	0.126602
cysZ	Sulfate transporter CysZ	3	high	1.63882
cysZ	Sulfate transporter CysZ	3	1:1 mix	0.853333
cytR	HTH-type transcriptional repressor CytR	2	low	0.528792
cytR	HTH-type transcriptional repressor CytR	2	high	0.667276
cytR	HTH-type transcriptional repressor CytR	2	1:1 mix	0.582415
dacA	D-alanyl-D-alanine carboxypeptidase DacA	2	low	0.311627
dacA	D-alanyl-D-alanine carboxypeptidase DacA	2	high	0.744475
dacA	D-alanyl-D-alanine carboxypeptidase DacA	2	1:1 mix	0.545676
dacC	D-alanyl-D-alanine carboxypeptidase DacC	3	low	0.0720834
dacC	D-alanyl-D-alanine carboxypeptidase DacC	3	high	1.96991
dacC	D-alanyl-D-alanine carboxypeptidase DacC	3	1:1 mix	1.12179
dadA	D-amino acid dehydrogenase	4	high	-0.724775
dadA	D-amino acid dehydrogenase	4	low	-0.0335793
dadA	D-amino acid dehydrogenase	4	1:1 mix	-0.651125
dadX	Alanine racemase, catabolic	4	high	-0.816339
dadX	Alanine racemase, catabolic	4	low	-0.129265
dadX	Alanine racemase, catabolic	4	1:1 mix	-0.651148
dapA	4-hydroxy-tetrahydrodipicolinate synthase	2	high	0.156769
dapA	4-hydroxy-tetrahydrodipicolinate synthase	2	low	0.447613
dapA	4-hydroxy-tetrahydrodipicolinate synthase	2	1:1 mix	0.300082
dapB	4-hydroxy-tetrahydrodipicolinate reductase	3	low	0.138727
dapB	4-hydroxy-tetrahydrodipicolinate reductase	3	high	0.778606
dapB	4-hydroxy-tetrahydrodipicolinate reductase	3	1:1 mix	0.534234
dapD	2,3,4,5-tetrahydropyridine-2,6-dicarboxylate N-succinyltransferase	2	low	0.279503
dapD	2,3,4,5-tetrahydropyridine-2,6-dicarboxylate N-succinyltransferase	2	high	0.425219
dapD	2,3,4,5-tetrahydropyridine-2,6-dicarboxylate N-succinyltransferase	2	1:1 mix	0.22857
dbpA	ATP-dependent RNA helicase DbpA	1	1:1 mix	-0.616177
dbpA	ATP-dependent RNA helicase DbpA	1	high	-1.15857
dbpA	ATP-dependent RNA helicase DbpA	1	low	-0.308289
dcrB	Protein DcrB	3	low	0.413668
dcrB	Protein DcrB	3	high	1.93018
dcrB	Protein DcrB	3	1:1 mix	1.20164
dctA	Aerobic C4-dicarboxylate transport protein	2	low	0.198779
dctA	Aerobic C4-dicarboxylate transport protein	2	high	0.828885
dctA	Aerobic C4-dicarboxylate transport protein	2	1:1 mix	0.366533
dctR	HTH-type transcriptional regulator DctR	4	high	-1.32908
dctR	HTH-type transcriptional regulator DctR	4	low	0.2553
dctR	HTH-type transcriptional regulator DctR	4	1:1 mix	0.148936
dcuA	Anaerobic C4-dicarboxylate transporter DcuA	3	low	-0.168984
dcuA	Anaerobic C4-dicarboxylate transporter DcuA	3	high	0.493261
dcuA	Anaerobic C4-dicarboxylate transporter DcuA	3	1:1 mix	0.0794493
dcuC	Anaerobic C4-dicarboxylate transporter DcuC	5	low	0.418124
dcuC	Anaerobic C4-dicarboxylate transporter DcuC	5	high	1.37495
dcuC	Anaerobic C4-dicarboxylate transporter DcuC	5	1:1 mix	0.0543543
dcyD	D-cysteine desulfhydrase	1	1:1 mix	-0.177887
dcyD	D-cysteine desulfhydrase	1	high	-0.47311
dcyD	D-cysteine desulfhydrase	1	low	-0.222959
ddpA	Probable D,D-dipeptide-binding periplasmic protein DdpA	4	high	-1.64487
ddpA	Probable D,D-dipeptide-binding periplasmic protein DdpA	4	low	-0.286672
ddpA	Probable D,D-dipeptide-binding periplasmic protein DdpA	4	1:1 mix	-0.917308
ddpB	Probable D,D-dipeptide transport system permease protein DdpB	4	high	-1.90691
ddpB	Probable D,D-dipeptide transport system permease protein DdpB	4	low	-0.399753
ddpB	Probable D,D-dipeptide transport system permease protein DdpB	4	1:1 mix	-0.857001
ddpC	Probable D,D-dipeptide transport system permease protein DdpC	4	high	-1.73457
ddpC	Probable D,D-dipeptide transport system permease protein DdpC	4	low	-0.415189
ddpC	Probable D,D-dipeptide transport system permease protein DdpC	4	1:1 mix	-0.817884
ddpD	Probable D,D-dipeptide transport ATP-binding protein DdpD	4	high	-1.64071
ddpD	Probable D,D-dipeptide transport ATP-binding protein DdpD	4	low	-0.402581
ddpD	Probable D,D-dipeptide transport ATP-binding protein DdpD	4	1:1 mix	-0.575729
ddpF	Probable D,D-dipeptide transport ATP-binding protein DdpF	4	high	-1.44461
ddpF	Probable D,D-dipeptide transport ATP-binding protein DdpF	4	low	-0.476884
ddpF	Probable D,D-dipeptide transport ATP-binding protein DdpF	4	1:1 mix	-0.68941
ddpX	D-alanyl-D-alanine dipeptidase	4	high	-1.60862
ddpX	D-alanyl-D-alanine dipeptidase	4	low	-0.23031
ddpX	D-alanyl-D-alanine dipeptidase	4	1:1 mix	-0.902999
dedA	Protein DedA	3	low	0.377258
dedA	Protein DedA	3	high	1.64767
dedA	Protein DedA	3	1:1 mix	0.916996
dedD	Cell division protein DedD	2	low	0.436655
dedD	Cell division protein DedD	2	high	0.861556
dedD	Cell division protein DedD	2	1:1 mix	0.467834
def	Peptide deformylase	1	1:1 mix	-0.189932
def	Peptide deformylase	1	low	-0.35507
def	Peptide deformylase	1	high	-0.209058
degP	Periplasmic serine endoprotease DegP	3	low	0.543939
degP	Periplasmic serine endoprotease DegP	3	high	3.01978
degP	Periplasmic serine endoprotease DegP	3	1:1 mix	1.91785
degQ	Periplasmic pH-dependent serine endoprotease DegQ	1	1:1 mix	-0.261154
degQ	Periplasmic pH-dependent serine endoprotease DegQ	1	high	-0.625097
degQ	Periplasmic pH-dependent serine endoprotease DegQ	1	low	-0.219706
deoB	Phosphopentomutase	3	low	0.00582282
deoB	Phosphopentomutase	3	high	0.433616
deoB	Phosphopentomutase	3	1:1 mix	0.262262
deoD	Purine nucleoside phosphorylase DeoD-type	2	low	0.0936085
deoD	Purine nucleoside phosphorylase DeoD-type	2	high	0.654825
deoD	Purine nucleoside phosphorylase DeoD-type	2	1:1 mix	0.337533
dfp	Coenzyme A biosynthesis bifunctional protein CoaBC	2	high	0.154128
dfp	Coenzyme A biosynthesis bifunctional protein CoaBC	2	low	0.69099
dfp	Coenzyme A biosynthesis bifunctional protein CoaBC	2	1:1 mix	0.400433
dgcZ	Diguanylate cyclase DgcZ	3	low	-0.401222
dgcZ	Diguanylate cyclase DgcZ	3	high	1.06986
dgcZ	Diguanylate cyclase DgcZ	3	1:1 mix	0.236492
dhaL	PEP-dependent dihydroxyacetone kinase, ADP-binding subunit DhaL	3	low	0.0348045
dhaL	PEP-dependent dihydroxyacetone kinase, ADP-binding subunit DhaL	3	high	0.499329
dhaL	PEP-dependent dihydroxyacetone kinase, ADP-binding subunit DhaL	3	1:1 mix	0.198853
dinB	DNA polymerase IV	1	1:1 mix	-0.239433
dinB	DNA polymerase IV	1	high	-0.707429
dinB	DNA polymerase IV	1	low	-0.0911483
dinG	ATP-dependent DNA helicase DinG	1	1:1 mix	-0.24504
dinG	ATP-dependent DNA helicase DinG	1	high	-0.463521
dinG	ATP-dependent DNA helicase DinG	1	low	0.258365
dinJ	Antitoxin DinJ	1	1:1 mix	-0.294027
dinJ	Antitoxin DinJ	1	low	-0.528972
dinJ	Antitoxin DinJ	1	high	-0.399888
dkgA	2,5-diketo-D-gluconic acid reductase A	3	low	-0.454961
dkgA	2,5-diketo-D-gluconic acid reductase A	3	high	-0.1487
dkgA	2,5-diketo-D-gluconic acid reductase A	3	1:1 mix	-0.101894
dksA	RNA polymerase-binding transcription factor DksA	3	low	-0.558225
dksA	RNA polymerase-binding transcription factor DksA	3	high	0.326978
dksA	RNA polymerase-binding transcription factor DksA	3	1:1 mix	0.015674
dmlA	D-malate dehydrogenase [decarboxylating]	2	low	0.489462
dmlA	D-malate dehydrogenase [decarboxylating]	2	high	0.99224
dmlA	D-malate dehydrogenase [decarboxylating]	2	1:1 mix	0.889123
dmlR	HTH-type transcriptional regulator DmlR	4	high	-1.42954
dmlR	HTH-type transcriptional regulator DmlR	4	low	0.0926928
dmlR	HTH-type transcriptional regulator DmlR	4	1:1 mix	-0.54945
dmsC	Anaerobic dimethyl sulfoxide reductase chain C	2	low	0.453663
dmsC	Anaerobic dimethyl sulfoxide reductase chain C	2	high	0.905946
dmsC	Anaerobic dimethyl sulfoxide reductase chain C	2	1:1 mix	0.576161
dnaA	Chromosomal replication initiator protein DnaA	1	1:1 mix	-0.250489
dnaA	Chromosomal replication initiator protein DnaA	1	high	-0.695439
dnaA	Chromosomal replication initiator protein DnaA	1	low	0.116069
dnaB	Replicative DNA helicase	2	high	0.0119177
dnaB	Replicative DNA helicase	2	low	0.580033
dnaB	Replicative DNA helicase	2	1:1 mix	0.510872
dnaC	DNA replication protein DnaC	1	1:1 mix	-0.379114
dnaC	DNA replication protein DnaC	1	high	-0.832718
dnaC	DNA replication protein DnaC	1	low	-0.0666383
dnaE	DNA polymerase III subunit alpha	1	1:1 mix	-0.210275
dnaE	DNA polymerase III subunit alpha	1	high	-0.541304
dnaE	DNA polymerase III subunit alpha	1	low	0.0612063
dnaJ	Chaperone protein DnaJ	3	low	0.140811
dnaJ	Chaperone protein DnaJ	3	high	1.65333
dnaJ	Chaperone protein DnaJ	3	1:1 mix	1.15626
dnaK	Chaperone protein DnaK	3	low	-0.117965
dnaK	Chaperone protein DnaK	3	high	1.8494
dnaK	Chaperone protein DnaK	3	1:1 mix	1.31651
dnaN	Beta sliding clamp	1	1:1 mix	-0.216691
dnaN	Beta sliding clamp	1	high	-0.551344
dnaN	Beta sliding clamp	1	low	0.029665
dnaT	Primosomal protein 1	1	1:1 mix	-0.183537
dnaT	Primosomal protein 1	1	high	-0.571845
dnaT	Primosomal protein 1	1	low	-0.0864487
dnaX	DNA polymerase III subunit tau	2	high	-0.232908
dnaX	DNA polymerase III subunit tau	2	low	0.435474
dnaX	DNA polymerase III subunit tau	2	1:1 mix	0.0169186
dosC	Diguanylate cyclase DosC	1	1:1 mix	-0.568104
dosC	Diguanylate cyclase DosC	1	high	-1.29788
dosC	Diguanylate cyclase DosC	1	low	-0.605576
dosP	Oxygen sensor protein DosP	1	1:1 mix	-0.700935
dosP	Oxygen sensor protein DosP	1	high	-1.3924
dosP	Oxygen sensor protein DosP	1	low	-0.712337
dppA	Dipeptide-binding protein	3	high	-0.840187
dppA	Dipeptide-binding protein	3	low	0.371521
dppA	Dipeptide-binding protein	3	1:1 mix	-0.412193
dppB	Dipeptide transport system permease protein DppB	4	high	-0.998872
dppB	Dipeptide transport system permease protein DppB	4	low	0.261708
dppB	Dipeptide transport system permease protein DppB	4	1:1 mix	-0.648226
dppC	Dipeptide transport system permease protein DppC	4	high	-1.30825
dppC	Dipeptide transport system permease protein DppC	4	low	0.0533263
dppC	Dipeptide transport system permease protein DppC	4	1:1 mix	-0.76797
dppD	Dipeptide transport ATP-binding protein DppD	4	high	-1.51936
dppD	Dipeptide transport ATP-binding protein DppD	4	low	-0.0410015
dppD	Dipeptide transport ATP-binding protein DppD	4	1:1 mix	-0.945813
dppF	Dipeptide transport ATP-binding protein DppF	4	high	-1.58149
dppF	Dipeptide transport ATP-binding protein DppF	4	low	-0.143615
dppF	Dipeptide transport ATP-binding protein DppF	4	1:1 mix	-1.00177
dsbB	Disulfide bond formation protein B	2	low	0.263451
dsbB	Disulfide bond formation protein B	2	high	1.00673
dsbB	Disulfide bond formation protein B	2	1:1 mix	0.366127
dsbG	Thiol:disulfide interchange protein DsbG	1	1:1 mix	-0.46036
dsbG	Thiol:disulfide interchange protein DsbG	1	high	-0.641577
dsbG	Thiol:disulfide interchange protein DsbG	1	low	-0.309399
dsrB	Protein DsrB	1	1:1 mix	-0.722421
dsrB	Protein DsrB	1	high	-0.971088
dsrB	Protein DsrB	1	low	-0.832344
dtd	D-aminoacyl-tRNA deacylase	1	1:1 mix	-0.312148
dtd	D-aminoacyl-tRNA deacylase	1	high	-0.498576
dtd	D-aminoacyl-tRNA deacylase	1	low	-0.0315874
dtpA	Dipeptide and tripeptide permease A	2	low	0.396546
dtpA	Dipeptide and tripeptide permease A	2	high	0.855563
dtpA	Dipeptide and tripeptide permease A	2	1:1 mix	0.71959
dtpB	Dipeptide and tripeptide permease B	1	1:1 mix	-0.444288
dtpB	Dipeptide and tripeptide permease B	1	high	-0.888689
dtpB	Dipeptide and tripeptide permease B	1	low	-0.610349
dxr	1-deoxy-D-xylulose 5-phosphate reductoisomerase	2	low	0.161271
dxr	1-deoxy-D-xylulose 5-phosphate reductoisomerase	2	high	0.582536
dxr	1-deoxy-D-xylulose 5-phosphate reductoisomerase	2	1:1 mix	0.211147
dxs	1-deoxy-D-xylulose-5-phosphate synthase	3	low	0.661387
dxs	1-deoxy-D-xylulose-5-phosphate synthase	3	high	1.70612
dxs	1-deoxy-D-xylulose-5-phosphate synthase	3	1:1 mix	1.02076
eamA	Probable amino-acid metabolite efflux pump	1	1:1 mix	-0.0291379
eamA	Probable amino-acid metabolite efflux pump	1	high	-0.443741
eamA	Probable amino-acid metabolite efflux pump	1	low	-0.0538527
ebgA	Evolved beta-galactosidase subunit alpha	4	high	-1.39711
ebgA	Evolved beta-galactosidase subunit alpha	4	low	-0.739818
ebgA	Evolved beta-galactosidase subunit alpha	4	1:1 mix	-1.21593
ebgR	HTH-type transcriptional regulator EbgR	4	high	-1.31612
ebgR	HTH-type transcriptional regulator EbgR	4	low	-0.402472
ebgR	HTH-type transcriptional regulator EbgR	4	1:1 mix	-0.92153
eco	Ecotin	2	low	0.260934
eco	Ecotin	2	high	0.795823
eco	Ecotin	2	1:1 mix	0.377448
ecpA	Common pilus major fimbrillin subunit EcpA	3	low	0.551174
ecpA	Common pilus major fimbrillin subunit EcpA	3	high	1.76931
ecpA	Common pilus major fimbrillin subunit EcpA	3	1:1 mix	1.46471
ecpR	HTH-type transcriptional regulator EcpR	5	low	2.71005
ecpR	HTH-type transcriptional regulator EcpR	5	high	5.12779
ecpR	HTH-type transcriptional regulator EcpR	5	1:1 mix	3.85007
eda	KHG/KDPG aldolase	3	low	-0.153903
eda	KHG/KDPG aldolase	3	high	0.722528
eda	KHG/KDPG aldolase	3	1:1 mix	0.472496
elaB	Protein ElaB	1	1:1 mix	-0.560288
elaB	Protein ElaB	1	high	-0.823701
elaB	Protein ElaB	1	low	-0.537723
elfG	Uncharacterized fimbrial-like protein ElfG	5	high	-0.79579
elfG	Uncharacterized fimbrial-like protein ElfG	5	low	-0.122787
elfG	Uncharacterized fimbrial-like protein ElfG	5	1:1 mix	-1.43178
emrK	Probable multidrug resistance protein EmrK	4	high	-1.85428
emrK	Probable multidrug resistance protein EmrK	4	low	-0.802222
emrK	Probable multidrug resistance protein EmrK	4	1:1 mix	-1.45634
eno	Enolase	1	1:1 mix	-0.45863
eno	Enolase	1	high	-0.969273
eno	Enolase	1	low	-0.498576
entA	2,3-dihydro-2,3-dihydroxybenzoate dehydrogenase	3	low	0.497283
entA	2,3-dihydro-2,3-dihydroxybenzoate dehydrogenase	3	high	1.39545
entA	2,3-dihydro-2,3-dihydroxybenzoate dehydrogenase	3	1:1 mix	0.587949
entB	Enterobactin synthase component B	2	low	0.534269
entB	Enterobactin synthase component B	2	high	0.948728
entB	Enterobactin synthase component B	2	1:1 mix	0.592635
entC	Isochorismate synthase EntC	2	low	0.324988
entC	Isochorismate synthase EntC	2	high	0.506401
entC	Isochorismate synthase EntC	2	1:1 mix	0.376434
entE	Enterobactin synthase component E	2	low	0.250321
entE	Enterobactin synthase component E	2	high	0.577782
entE	Enterobactin synthase component E	2	1:1 mix	0.493003
entF	Enterobactin synthase component F	3	low	1.15357
entF	Enterobactin synthase component F	3	high	1.76745
entF	Enterobactin synthase component F	3	1:1 mix	1.05389
entS	Enterobactin exporter EntS	2	low	0.477723
entS	Enterobactin exporter EntS	2	high	1.05103
entS	Enterobactin exporter EntS	2	1:1 mix	0.72157
epmC	Elongation factor P hydroxylase	5	low	0.441028
epmC	Elongation factor P hydroxylase	5	high	0.960751
epmC	Elongation factor P hydroxylase	5	1:1 mix	0.053134
eptA	Phosphoethanolamine transferase EptA	2	low	-0.0776605
eptA	Phosphoethanolamine transferase EptA	2	high	0.814945
eptA	Phosphoethanolamine transferase EptA	2	1:1 mix	-0.0717878
era	GTPase Era	1	1:1 mix	-0.567143
era	GTPase Era	1	high	-0.932117
era	GTPase Era	1	low	-0.574401
erpA	Iron-sulfur cluster insertion protein ErpA	3	low	0.288158
erpA	Iron-sulfur cluster insertion protein ErpA	3	high	2.34221
erpA	Iron-sulfur cluster insertion protein ErpA	3	1:1 mix	1.48692
etk	Tyrosine-protein kinase etk	3	low	0.263092
etk	Tyrosine-protein kinase etk	3	high	0.758561
etk	Tyrosine-protein kinase etk	3	1:1 mix	0.02443
eutB	Ethanolamine ammonia-lyase large subunit	3	low	0.367969
eutB	Ethanolamine ammonia-lyase large subunit	3	high	1.29346
eutB	Ethanolamine ammonia-lyase large subunit	3	1:1 mix	0.593915
eutC	Ethanolamine ammonia-lyase small subunit	2	low	0.11153
eutC	Ethanolamine ammonia-lyase small subunit	2	high	1.05438
eutC	Ethanolamine ammonia-lyase small subunit	2	1:1 mix	0.471744
eutH	Probable ethanolamine permease EutH	4	high	-1.30431
eutH	Probable ethanolamine permease EutH	4	low	-0.141737
eutH	Probable ethanolamine permease EutH	4	1:1 mix	-0.342918
eutK	Bacterial microcompartment shell protein EutK	3	low	0.419647
eutK	Bacterial microcompartment shell protein EutK	3	high	1.32818
eutK	Bacterial microcompartment shell protein EutK	3	1:1 mix	0.392317
eutL	Bacterial microcompartment shell protein EutL	3	low	0.594904
eutL	Bacterial microcompartment shell protein EutL	3	high	1.32666
eutL	Bacterial microcompartment shell protein EutL	3	1:1 mix	0.863433
evgA	DNA-binding transcriptional activator EvgA	4	high	-1.79054
evgA	DNA-binding transcriptional activator EvgA	4	low	-0.466063
evgA	DNA-binding transcriptional activator EvgA	4	1:1 mix	-0.774514
evgS	Sensor protein EvgS	4	high	-1.80506
evgS	Sensor protein EvgS	4	low	-0.537768
evgS	Sensor protein EvgS	4	1:1 mix	-1.03893
exbD	Biopolymer transport protein ExbD	2	high	0.294483
exbD	Biopolymer transport protein ExbD	2	low	0.513605
exbD	Biopolymer transport protein ExbD	2	1:1 mix	0.379728
exuR	Exu regulon transcriptional regulator	3	low	-0.110284
exuR	Exu regulon transcriptional regulator	3	high	1.05939
exuR	Exu regulon transcriptional regulator	3	1:1 mix	0.546354
exuT	Hexuronate transporter	3	low	-0.369432
exuT	Hexuronate transporter	3	high	0.368398
exuT	Hexuronate transporter	3	1:1 mix	-0.0210712
fabA	3-hydroxydecanoyl-[acyl-carrier-protein] dehydratase	1	1:1 mix	-0.354165
fabA	3-hydroxydecanoyl-[acyl-carrier-protein] dehydratase	1	low	-0.533847
fabA	3-hydroxydecanoyl-[acyl-carrier-protein] dehydratase	1	high	-0.384103
fabB	3-oxoacyl-[acyl-carrier-protein] synthase 1	2	low	0.601954
fabB	3-oxoacyl-[acyl-carrier-protein] synthase 1	2	high	0.624598
fabB	3-oxoacyl-[acyl-carrier-protein] synthase 1	2	1:1 mix	0.467479
fabF	3-oxoacyl-[acyl-carrier-protein] synthase 2	1	1:1 mix	-0.392721
fabF	3-oxoacyl-[acyl-carrier-protein] synthase 2	1	high	-0.415473
fabF	3-oxoacyl-[acyl-carrier-protein] synthase 2	1	low	-0.348782
fabR	HTH-type transcriptional repressor FabR	3	low	0.963783
fabR	HTH-type transcriptional repressor FabR	3	high	2.02267
fabR	HTH-type transcriptional repressor FabR	3	1:1 mix	1.34254
fabZ	3-hydroxyacyl-[acyl-carrier-protein] dehydratase FabZ	2	high	-0.0623015
fabZ	3-hydroxyacyl-[acyl-carrier-protein] dehydratase FabZ	2	low	0.420036
fabZ	3-hydroxyacyl-[acyl-carrier-protein] dehydratase FabZ	2	1:1 mix	0.0678874
fadA	3-ketoacyl-CoA thiolase FadA	3	high	0.822242
fadA	3-ketoacyl-CoA thiolase FadA	3	low	1.33848
fadA	3-ketoacyl-CoA thiolase FadA	3	1:1 mix	0.71319
fadB	Fatty acid oxidation complex subunit alpha	3	high	0.61557
fadB	Fatty acid oxidation complex subunit alpha	3	low	1.25737
fadB	Fatty acid oxidation complex subunit alpha	3	1:1 mix	0.525441
fadD	Long-chain-fatty-acid--CoA ligase	3	high	-0.702652
fadD	Long-chain-fatty-acid--CoA ligase	3	low	0.213698
fadD	Long-chain-fatty-acid--CoA ligase	3	1:1 mix	-0.578809
fadH	2,4-dienoyl-CoA reductase [(2E)-enoyl-CoA-producing]	3	high	-0.104938
fadH	2,4-dienoyl-CoA reductase [(2E)-enoyl-CoA-producing]	3	low	1.0008
fadH	2,4-dienoyl-CoA reductase [(2E)-enoyl-CoA-producing]	3	1:1 mix	0.119134
fadI	3-ketoacyl-CoA thiolase FadI	3	high	-0.396685
fadI	3-ketoacyl-CoA thiolase FadI	3	low	0.547159
fadI	3-ketoacyl-CoA thiolase FadI	3	1:1 mix	-0.193039
fadL	Long-chain fatty acid transport protein	3	high	-0.540164
fadL	Long-chain fatty acid transport protein	3	low	0.269052
fadL	Long-chain fatty acid transport protein	3	1:1 mix	-0.383368
fadM	Long-chain acyl-CoA thioesterase FadM	1	1:1 mix	-0.304626
fadM	Long-chain acyl-CoA thioesterase FadM	1	high	-0.650635
fadM	Long-chain acyl-CoA thioesterase FadM	1	low	-0.278986
fbaA	Fructose-bisphosphate aldolase class 2	1	1:1 mix	-0.34756
fbaA	Fructose-bisphosphate aldolase class 2	1	high	-0.572619
fbaA	Fructose-bisphosphate aldolase class 2	1	low	-0.275017
fbaB	Fructose-bisphosphate aldolase class 1	2	low	-0.108897
fbaB	Fructose-bisphosphate aldolase class 1	2	high	0.847619
fbaB	Fructose-bisphosphate aldolase class 1	2	1:1 mix	0.163711
fbp	Fructose-1,6-bisphosphatase class 1	3	low	0.17512
fbp	Fructose-1,6-bisphosphatase class 1	3	high	1.70169
fbp	Fructose-1,6-bisphosphatase class 1	3	1:1 mix	0.9885
fdhF	Formate dehydrogenase H	3	low	0.594383
fdhF	Formate dehydrogenase H	3	high	1.85709
fdhF	Formate dehydrogenase H	3	1:1 mix	0.812742
fdoH	Formate dehydrogenase-O iron-sulfur subunit	1	1:1 mix	-0.270376
fdoH	Formate dehydrogenase-O iron-sulfur subunit	1	high	-0.489591
fdoH	Formate dehydrogenase-O iron-sulfur subunit	1	low	-0.222042
fdoI	Formate dehydrogenase, cytochrome b556(fdo) subunit	1	1:1 mix	-0.243069
fdoI	Formate dehydrogenase, cytochrome b556(fdo) subunit	1	high	-0.547227
fdoI	Formate dehydrogenase, cytochrome b556(fdo) subunit	1	low	-0.224831
fdx	2Fe-2S ferredoxin	3	low	0.789764
fdx	2Fe-2S ferredoxin	3	high	1.10042
fdx	2Fe-2S ferredoxin	3	1:1 mix	0.46124
feaR	Transcriptional activator FeaR	4	high	-1.01437
feaR	Transcriptional activator FeaR	4	low	0.436296
feaR	Transcriptional activator FeaR	4	1:1 mix	-0.337338
fecA	Fe(3+) dicitrate transport protein FecA	2	high	-0.220651
fecA	Fe(3+) dicitrate transport protein FecA	2	low	0.503909
fecA	Fe(3+) dicitrate transport protein FecA	2	1:1 mix	0.188748
fecI	Probable RNA polymerase sigma factor FecI	3	high	-0.208824
fecI	Probable RNA polymerase sigma factor FecI	3	low	0.485822
fecI	Probable RNA polymerase sigma factor FecI	3	1:1 mix	-0.155574
fecR	Protein FecR	3	high	-0.393998
fecR	Protein FecR	3	low	0.445873
fecR	Protein FecR	3	1:1 mix	-0.316084
feoB	Fe(2+) transporter FeoB	3	low	0.0969043
feoB	Fe(2+) transporter FeoB	3	high	1.86123
feoB	Fe(2+) transporter FeoB	3	1:1 mix	0.936847
feoC	Probable [Fe-S]-dependent transcriptional repressor FeoC	5	low	1.51335
feoC	Probable [Fe-S]-dependent transcriptional repressor FeoC	5	high	3.01152
feoC	Probable [Fe-S]-dependent transcriptional repressor FeoC	5	1:1 mix	1.47324
fepA	Ferrienterobactin receptor	2	low	0.347592
fepA	Ferrienterobactin receptor	2	high	0.837018
fepA	Ferrienterobactin receptor	2	1:1 mix	0.545431
fepB	Ferrienterobactin-binding periplasmic protein	2	high	0.453126
fepB	Ferrienterobactin-binding periplasmic protein	2	low	0.71242
fepB	Ferrienterobactin-binding periplasmic protein	2	1:1 mix	0.698787
fes	Iron(III) enterobactin esterase	3	low	1.27233
fes	Iron(III) enterobactin esterase	3	high	1.32145
fes	Iron(III) enterobactin esterase	3	1:1 mix	1.10865
fhlA	Formate hydrogenlyase transcriptional activator FhlA	1	1:1 mix	-0.185906
fhlA	Formate hydrogenlyase transcriptional activator FhlA	1	low	-0.509869
fhlA	Formate hydrogenlyase transcriptional activator FhlA	1	high	-0.311914
fhuF	Ferric iron reductase protein FhuF	1	1:1 mix	0.104312
fhuF	Ferric iron reductase protein FhuF	1	high	-0.324692
fhuF	Ferric iron reductase protein FhuF	1	low	0.292737
fic	Probable protein adenylyltransferase Fic	1	1:1 mix	-0.620896
fic	Probable protein adenylyltransferase Fic	1	high	-1.0798
fic	Probable protein adenylyltransferase Fic	1	low	-0.567539
fimA	Type-1 fimbrial protein, A chain	3	low	-0.531589
fimA	Type-1 fimbrial protein, A chain	3	high	0.00895806
fimA	Type-1 fimbrial protein, A chain	3	1:1 mix	-0.370914
fis	DNA-binding protein Fis	2	low	0.175117
fis	DNA-binding protein Fis	2	high	0.471223
fis	DNA-binding protein Fis	2	1:1 mix	0.284943
fkpB	FKBP-type 16 kDa peptidyl-prolyl cis-trans isomerase	2	low	0.298774
fkpB	FKBP-type 16 kDa peptidyl-prolyl cis-trans isomerase	2	high	1.18323
fkpB	FKBP-type 16 kDa peptidyl-prolyl cis-trans isomerase	2	1:1 mix	0.646865
flc	Flavodoxin 2	1	1:1 mix	-0.604284
flc	Flavodoxin 2	1	high	-0.533181
flc	Flavodoxin 2	1	low	-0.5209
fldB	Negative regulator of flagellin synthesis	2	low	0.243014
fldB	Negative regulator of flagellin synthesis	2	high	0.803473
fldB	Negative regulator of flagellin synthesis	2	1:1 mix	0.363602
flgM	Flagellar transcriptional regulator FlhC	4	high	-2.41624
flgM	Flagellar transcriptional regulator FlhC	4	low	-0.473686
flgM	Flagellar transcriptional regulator FlhC	4	1:1 mix	-0.072871
flhC	Flagellar transcriptional regulator FlhD	4	high	-1.95511
flhC	Flagellar transcriptional regulator FlhD	4	low	-1.12204
flhC	Flagellar transcriptional regulator FlhD	4	1:1 mix	-1.12713
flhD	Flagellin	4	high	-1.58638
flhD	Flagellin	4	low	-0.744357
flhD	Flagellin	4	1:1 mix	-1.29466
fliC	Flagellar hook-associated protein 2	3	low	-0.191324
fliC	Flagellar hook-associated protein 2	3	high	0.60275
fliC	Flagellar hook-associated protein 2	3	1:1 mix	0.068885
fliD	Antigen 43	4	high	-0.902787
fliD	Antigen 43	4	low	-0.0419841
fliD	Antigen 43	4	1:1 mix	-0.598579
flu	Methionyl-tRNA formyltransferase	2	low	-0.00711142
flu	Methionyl-tRNA formyltransferase	2	high	1.14124
flu	Methionyl-tRNA formyltransferase	2	1:1 mix	0.315504
fmt	Probable formate transporter 1	1	1:1 mix	-0.426739
fmt	Probable formate transporter 1	1	high	-0.888613
fmt	Probable formate transporter 1	1	low	-0.361933
focA	GTP cyclohydrolase 1	1	1:1 mix	-0.195725
focA	GTP cyclohydrolase 1	1	high	-0.591724
focA	GTP cyclohydrolase 1	1	low	-0.164577
folE	Dihydromonapterin reductase	1	1:1 mix	-0.207658
folE	Dihydromonapterin reductase	1	high	-0.33939
folE	Dihydromonapterin reductase	1	low	0.121407
folM	Multiphosphoryl transfer protein	1	1:1 mix	-0.403304
folM	Flavodoxin/ferredoxin--NADP reductase	1	high	-0.602329
folM	Multiphosphoryl transfer protein	1	low	-0.300608
fpr	Flavodoxin/ferredoxin--NADP reductase	2	low	0.531149
fpr	Multiphosphoryl transfer protein	2	high	0.752948
fpr	Flavodoxin/ferredoxin--NADP reductase	2	1:1 mix	0.740321
frmA	S-(hydroxymethyl)glutathione dehydrogenase	1	1:1 mix	-0.374503
frmA	S-(hydroxymethyl)glutathione dehydrogenase	1	low	-0.47879
frmA	S-(hydroxymethyl)glutathione dehydrogenase	1	high	-0.293429
frmB	S-formylglutathione hydrolase FrmB	4	high	-1.67455
frmB	S-formylglutathione hydrolase FrmB	4	low	-0.828067
frmB	S-formylglutathione hydrolase FrmB	4	1:1 mix	-0.88665
fryA	Multiphosphoryl transfer protein 1	4	low	-0.835209
fryA	Multiphosphoryl transfer protein 1	4	high	-0.14072
fryA	Multiphosphoryl transfer protein 1	4	1:1 mix	-0.995219
ftnB	Bacterial non-heme ferritin-like protein	3	low	0.29603
ftnB	Bacterial non-heme ferritin-like protein	3	high	2.28646
ftnB	Bacterial non-heme ferritin-like protein	3	1:1 mix	1.4059
ftsA	Cell division protein FtsA	2	low	0.300366
ftsA	Cell division protein FtsA	2	high	0.927641
ftsA	Cell division protein FtsA	2	1:1 mix	0.774153
ftsE	Cell division ATP-binding protein FtsE	2	low	0.303589
ftsE	Cell division ATP-binding protein FtsE	2	high	0.763104
ftsE	Cell division ATP-binding protein FtsE	2	1:1 mix	0.329535
ftsH	ATP-dependent zinc metalloprotease FtsH	3	low	-0.334702
ftsH	ATP-dependent zinc metalloprotease FtsH	3	high	0.622097
ftsH	ATP-dependent zinc metalloprotease FtsH	3	1:1 mix	0.309849
ftsP	Cell division protein FtsP	1	1:1 mix	-0.466134
ftsP	Cell division protein FtsP	1	high	-1.21953
ftsP	Cell division protein FtsP	1	low	-0.155145
ftsQ	Cell division protein FtsQ	2	low	0.207892
ftsQ	Cell division protein FtsQ	2	high	0.531706
ftsQ	Cell division protein FtsQ	2	1:1 mix	0.591288
ftsX	Cell division protein FtsX	2	low	0.163131
ftsX	Cell division protein FtsX	2	high	1.0541
ftsX	Cell division protein FtsX	2	1:1 mix	0.522244
ftsY	Signal recognition particle receptor FtsY	3	low	0.50163
ftsY	Signal recognition particle receptor FtsY	3	high	1.44858
ftsY	Signal recognition particle receptor FtsY	3	1:1 mix	0.896828
ftsZ	Cell division protein FtsZ	2	low	0.344007
ftsZ	Cell division protein FtsZ	2	high	0.928578
ftsZ	Cell division protein FtsZ	2	1:1 mix	0.810526
fucO	Lactaldehyde reductase	3	low	0.464113
fucO	Lactaldehyde reductase	3	high	1.59156
fucO	Lactaldehyde reductase	3	1:1 mix	0.695805
fucU	L-fucose mutarotase	3	low	-0.451603
fucU	L-fucose mutarotase	3	high	0.7932
fucU	L-fucose mutarotase	3	1:1 mix	0.242715
fur	Ferric uptake regulation protein	2	low	0.118068
fur	Ferric uptake regulation protein	2	high	0.540745
fur	Ferric uptake regulation protein	2	1:1 mix	0.235125
gabD	Succinate-semialdehyde dehydrogenase [NADP(+)] GabD	1	1:1 mix	-0.216903
gabD	Succinate-semialdehyde dehydrogenase [NADP(+)] GabD	1	high	-0.39252
gabD	Succinate-semialdehyde dehydrogenase [NADP(+)] GabD	1	low	-0.0648478
gabP	GABA permease	1	1:1 mix	-0.390472
gabP	GABA permease	1	high	-1.09559
gabP	GABA permease	1	low	-0.120611
gabT	4-aminobutyrate aminotransferase GabT	1	1:1 mix	-0.248938
gabT	4-aminobutyrate aminotransferase GabT	1	high	-0.554342
gabT	4-aminobutyrate aminotransferase GabT	1	low	-0.024506
gadA	Glutamate decarboxylase alpha	2	low	0.642687
gadA	Glutamate decarboxylase alpha	2	high	1.09299
gadA	Glutamate decarboxylase alpha	2	1:1 mix	0.795826
gadB	Glutamate decarboxylase beta	3	low	0.814142
gadB	Glutamate decarboxylase beta	3	high	0.959304
gadB	Glutamate decarboxylase beta	3	1:1 mix	0.634673
gadC	Glutamate/gamma-aminobutyrate antiporter	3	low	0.582163
gadC	Glutamate/gamma-aminobutyrate antiporter	3	high	1.39893
gadC	Glutamate/gamma-aminobutyrate antiporter	3	1:1 mix	0.698097
gadE	Transcriptional regulator GadE	1	1:1 mix	-0.588556
gadE	Transcriptional regulator GadE	1	high	-1.35703
gadE	Transcriptional regulator GadE	1	low	-0.341225
gadX	HTH-type transcriptional regulator GadX	1	1:1 mix	-0.110834
gadX	HTH-type transcriptional regulator GadX	1	high	-0.608005
gadX	HTH-type transcriptional regulator GadX	1	low	0.250214
galE	UDP-glucose 4-epimerase	2	low	0.208982
galE	UDP-glucose 4-epimerase	2	high	0.904148
galE	UDP-glucose 4-epimerase	2	1:1 mix	0.394548
galP	Galactose-proton symporter	3	low	0.576414
galP	Galactose-proton symporter	3	high	2.86729
galP	Galactose-proton symporter	3	1:1 mix	1.82341
galU	UTP--glucose-1-phosphate uridylyltransferase	3	low	-0.612448
galU	UTP--glucose-1-phosphate uridylyltransferase	3	high	0.202384
galU	UTP--glucose-1-phosphate uridylyltransferase	3	1:1 mix	-0.402138
gapC	Glyceraldehyde-3-phosphate dehydrogenase C	4	high	-1.67353
gapC	Glyceraldehyde-3-phosphate dehydrogenase C	4	low	-0.682787
gapC	Glyceraldehyde-3-phosphate dehydrogenase C	4	1:1 mix	-0.855632
gatA	PTS system galactitol-specific EIIA component	3	high	-0.681062
gatA	PTS system galactitol-specific EIIA component	3	low	0.496639
gatA	PTS system galactitol-specific EIIA component	3	1:1 mix	-0.304699
gatB	PTS system galactitol-specific EIIB component	3	high	-0.678785
gatB	PTS system galactitol-specific EIIB component	3	low	0.296551
gatB	PTS system galactitol-specific EIIB component	3	1:1 mix	-0.543628
gatC	PTS system galactitol-specific EIIC component	3	high	-0.745475
gatC	PTS system galactitol-specific EIIC component	3	low	0.143846
gatC	PTS system galactitol-specific EIIC component	3	1:1 mix	-0.456224
gatD	Galactitol 1-phosphate 5-dehydrogenase	4	high	-1.13272
gatD	Galactitol 1-phosphate 5-dehydrogenase	4	low	0.141048
gatD	Galactitol 1-phosphate 5-dehydrogenase	4	1:1 mix	-0.627734
gatR	Putative galactitol utilization operon repressor	4	high	-1.25802
gatR	Putative galactitol utilization operon repressor	4	low	0.148924
gatR	Putative galactitol utilization operon repressor	4	1:1 mix	-0.744349
gatZ	D-tagatose-1,6-bisphosphate aldolase subunit GatZ	3	high	-0.504952
gatZ	D-tagatose-1,6-bisphosphate aldolase subunit GatZ	3	low	0.38561
gatZ	D-tagatose-1,6-bisphosphate aldolase subunit GatZ	3	1:1 mix	-0.18466
gcd	Quinoprotein glucose dehydrogenase	1	1:1 mix	-0.402661
gcd	Quinoprotein glucose dehydrogenase	1	high	-0.950764
gcd	Quinoprotein glucose dehydrogenase	1	low	-0.435203
gcl	Glyoxylate carboligase	5	low	-1.97546
gcl	Glyoxylate carboligase	5	high	-1.45483
gcl	Glyoxylate carboligase	5	1:1 mix	-1.70552
gcvA	Glycine cleavage system transcriptional activator	2	low	0.284213
gcvA	Glycine cleavage system transcriptional activator	2	high	0.95925
gcvA	Glycine cleavage system transcriptional activator	2	1:1 mix	0.478226
gcvR	Glycine cleavage system transcriptional repressor	1	1:1 mix	0.0425089
gcvR	Glycine cleavage system transcriptional repressor	1	high	-0.423578
gcvR	Glycine cleavage system transcriptional repressor	1	low	0.196429
gcvT	Aminomethyltransferase	3	high	-0.360247
gcvT	Aminomethyltransferase	3	low	-0.236083
gcvT	Aminomethyltransferase	3	1:1 mix	-0.525056
gfcA	Threonine-rich inner membrane protein GfcA	4	high	-3.89444
gfcA	Threonine-rich inner membrane protein GfcA	4	low	-1.84455
gfcA	Threonine-rich inner membrane protein GfcA	4	1:1 mix	-1.69583
gfcB	Uncharacterized lipoprotein GfcB	4	high	-3.38104
gfcB	Uncharacterized lipoprotein GfcB	4	low	-0.419242
gfcB	Uncharacterized lipoprotein GfcB	4	1:1 mix	-1.17848
ggt	Glutathione hydrolase proenzyme	4	high	-1.13125
ggt	Glutathione hydrolase proenzyme	4	low	-0.682015
ggt	Glutathione hydrolase proenzyme	4	1:1 mix	-0.916789
ghrB	Glyoxylate/hydroxypyruvate reductase B	2	high	0.291336
ghrB	Glyoxylate/hydroxypyruvate reductase B	2	low	0.647578
ghrB	Glyoxylate/hydroxypyruvate reductase B	2	1:1 mix	0.510588
glcB	Malate synthase G	1	1:1 mix	-0.634125
glcB	Malate synthase G	1	high	-0.90526
glcB	Malate synthase G	1	low	-0.739822
glcC	Glc operon transcriptional activator	3	low	1.17509
glcC	Glc operon transcriptional activator	3	high	2.38091
glcC	Glc operon transcriptional activator	3	1:1 mix	1.5026
glcD	Glycolate oxidase subunit GlcD	1	1:1 mix	-0.773182
glcD	Glycolate oxidase subunit GlcD	1	high	-0.981561
glcD	Glycolate oxidase subunit GlcD	1	low	-0.590874
glcE	Glycolate oxidase subunit GlcE	1	1:1 mix	-0.676558
glcE	Glycolate oxidase subunit GlcE	1	high	-0.903754
glcE	Glycolate oxidase subunit GlcE	1	low	-0.583337
glcF	Glycolate oxidase iron-sulfur subunit	1	1:1 mix	-0.726078
glcF	Glycolate oxidase iron-sulfur subunit	1	high	-0.93355
glcF	Glycolate oxidase iron-sulfur subunit	1	low	-0.656598
glcG	Protein GlcG	1	1:1 mix	-0.653741
glcG	Protein GlcG	1	high	-0.964788
glcG	Protein GlcG	1	low	-0.650669
gldA	Glycerol dehydrogenase	3	low	0.203202
gldA	Glycerol dehydrogenase	3	high	1.21859
gldA	Glycerol dehydrogenase	3	1:1 mix	0.928032
glf	UDP-galactopyranose mutase	1	1:1 mix	0.0539819
glf	UDP-galactopyranose mutase	1	high	-0.335717
glf	UDP-galactopyranose mutase	1	low	0.151921
glgB	1,4-alpha-glucan branching enzyme GlgB	1	1:1 mix	-0.227795
glgB	1,4-alpha-glucan branching enzyme GlgB	1	high	-0.418836
glgB	1,4-alpha-glucan branching enzyme GlgB	1	low	-0.203037
glgS	Surface composition regulator	3	low	-0.540676
glgS	Surface composition regulator	3	high	0.563235
glgS	Surface composition regulator	3	1:1 mix	0.0536305
glk	Glucokinase	3	low	0.594306
glk	Glucokinase	3	high	2.08534
glk	Glucokinase	3	1:1 mix	1.3313
glmM	Phosphoglucosamine mutase	2	low	0.280237
glmM	Phosphoglucosamine mutase	2	high	0.376718
glmM	Phosphoglucosamine mutase	2	1:1 mix	0.397666
glmS	Glutamine--fructose-6-phosphate aminotransferase [isomerizing]	3	low	-0.0583972
glmS	Glutamine--fructose-6-phosphate aminotransferase [isomerizing]	3	high	0.734339
glmS	Glutamine--fructose-6-phosphate aminotransferase [isomerizing]	3	1:1 mix	0.389953
glnG	DNA-binding transcriptional regulator NtrC	3	high	-0.276526
glnG	DNA-binding transcriptional regulator NtrC	3	low	-0.162511
glnG	DNA-binding transcriptional regulator NtrC	3	1:1 mix	-0.515543
glnQ	Glutamine transport ATP-binding protein GlnQ	4	high	-0.648859
glnQ	Glutamine transport ATP-binding protein GlnQ	4	low	-0.0723775
glnQ	Glutamine transport ATP-binding protein GlnQ	4	1:1 mix	-0.677081
gloB	Hydroxyacylglutathione hydrolase GloB	1	1:1 mix	-0.278306
gloB	Hydroxyacylglutathione hydrolase GloB	1	high	-0.894411
gloB	Hydroxyacylglutathione hydrolase GloB	1	low	-0.169383
glpA	Anaerobic glycerol-3-phosphate dehydrogenase subunit A	3	low	0.760258
glpA	Anaerobic glycerol-3-phosphate dehydrogenase subunit A	3	high	2.56556
glpA	Anaerobic glycerol-3-phosphate dehydrogenase subunit A	3	1:1 mix	1.38154
glpD	Aerobic glycerol-3-phosphate dehydrogenase	3	low	-0.844288
glpD	Aerobic glycerol-3-phosphate dehydrogenase	3	high	1.27383
glpD	Aerobic glycerol-3-phosphate dehydrogenase	3	1:1 mix	0.312381
glpF	Glycerol uptake facilitator protein	3	low	0.163245
glpF	Glycerol uptake facilitator protein	3	high	1.21617
glpF	Glycerol uptake facilitator protein	3	1:1 mix	0.600259
glpK	Glycerol kinase	3	low	0.00972898
glpK	Glycerol kinase	3	high	0.993946
glpK	Glycerol kinase	3	1:1 mix	0.526133
glsA		2	low	0.434288
glsA		2	high	0.659456
glsA		2	1:1 mix	0.468295
gltA	Citrate synthase	2	low	0.397427
gltA	Citrate synthase	2	high	0.713555
gltA	Citrate synthase	2	1:1 mix	0.492378
gltI	Glutamate/aspartate import solute-binding protein	1	1:1 mix	-0.322349
gltI	Glutamate/aspartate import solute-binding protein	1	high	-0.530448
gltI	Glutamate/aspartate import solute-binding protein	1	low	0.0363893
gltJ	Glutamate/aspartate import permease protein GltJ	1	1:1 mix	-0.517014
gltJ	Glutamate/aspartate import permease protein GltJ	1	high	-0.580359
gltJ	Glutamate/aspartate import permease protein GltJ	1	low	-0.340385
gltK	Glutamate/aspartate import permease protein GltK	1	1:1 mix	-0.511967
gltK	Glutamate/aspartate import permease protein GltK	1	high	-0.679172
gltK	Glutamate/aspartate import permease protein GltK	1	low	-0.0940145
gltS	Sodium/glutamate symporter	1	1:1 mix	-0.383715
gltS	Sodium/glutamate symporter	1	high	-0.650376
gltS	Sodium/glutamate symporter	1	low	-0.60929
glxR	2-hydroxy-3-oxopropionate reductase	5	low	-3.93993
glxR	2-hydroxy-3-oxopropionate reductase	5	high	-1.72159
glxR	2-hydroxy-3-oxopropionate reductase	5	1:1 mix	-3.0444
glyS	Glycine--tRNA ligase beta subunit	2	high	0.460158
glyS	Glycine--tRNA ligase beta subunit	2	low	0.465064
glyS	Glycine--tRNA ligase beta subunit	2	1:1 mix	0.391184
gmhA	Phosphoheptose isomerase	2	high	0.0441391
gmhA	Phosphoheptose isomerase	2	low	0.409424
gmhA	Phosphoheptose isomerase	2	1:1 mix	0.268197
gmk	Guanylate kinase	1	1:1 mix	-0.346231
gmk	Guanylate kinase	1	high	-0.672382
gmk	Guanylate kinase	1	low	-0.27135
gntP	High-affinity gluconate transporter	3	low	0.773294
gntP	High-affinity gluconate transporter	3	high	1.97778
gntP	High-affinity gluconate transporter	3	1:1 mix	1.39594
gpmA	2,3-bisphosphoglycerate-dependent phosphoglycerate mutase	2	low	0.102959
gpmA	2,3-bisphosphoglycerate-dependent phosphoglycerate mutase	2	high	0.803612
gpmA	2,3-bisphosphoglycerate-dependent phosphoglycerate mutase	2	1:1 mix	0.437733
gpmM	2,3-bisphosphoglycerate-independent phosphoglycerate mutase	1	1:1 mix	-0.190967
gpmM	2,3-bisphosphoglycerate-independent phosphoglycerate mutase	1	high	-0.312266
gpmM	2,3-bisphosphoglycerate-independent phosphoglycerate mutase	1	low	-0.146446
gpp	Xanthine-guanine phosphoribosyltransferase	1	1:1 mix	-0.0614052
gpp	Xanthine-guanine phosphoribosyltransferase	1	high	-0.351688
gpp	Xanthine-guanine phosphoribosyltransferase	1	low	0.161471
grcA	Autonomous glycyl radical cofactor	5	low	0.316653
grcA	Autonomous glycyl radical cofactor	5	high	5.19216
grcA	Autonomous glycyl radical cofactor	5	1:1 mix	3.68053
groL	60 kDa chaperonin	3	low	0.328963
groL	60 kDa chaperonin	3	high	1.85856
groL	60 kDa chaperonin	3	1:1 mix	1.22501
groS	10 kDa chaperonin	3	low	0.109718
groS	10 kDa chaperonin	3	high	0.74031
groS	10 kDa chaperonin	3	1:1 mix	0.535324
grpE	Protein GrpE	3	low	-0.0531775
grpE	Protein GrpE	3	high	0.961236
grpE	Protein GrpE	3	1:1 mix	0.62179
grxB	Glutaredoxin 2	1	1:1 mix	-0.271332
grxB	Glutaredoxin 2	1	high	-0.984988
grxB	Glutaredoxin 2	1	low	-0.169846
grxC	Glutaredoxin 3	1	1:1 mix	-0.185111
grxC	Glutaredoxin 3	1	high	-0.59625
grxC	Glutaredoxin 3	1	low	-0.0722594
gshA	Glutamate--cysteine ligase	1	1:1 mix	-0.270065
gshA	Glutamate--cysteine ligase	1	high	-0.526447
gshA	Glutamate--cysteine ligase	1	low	-0.291371
gspB	Putative general secretion pathway protein B	5	high	1.19361
gspB	Putative general secretion pathway protein B	5	low	1.50292
gspB	Putative general secretion pathway protein B	5	1:1 mix	1.44224
gspL	Putative type II secretion system protein L	4	high	-1.50146
gspL	Putative type II secretion system protein L	4	low	-0.502477
gspL	Putative type II secretion system protein L	4	1:1 mix	-0.814063
gspM	Putative type II secretion system protein M	4	high	-2.12181
gspM	Putative type II secretion system protein M	4	low	-0.794213
gspM	Putative type II secretion system protein M	4	1:1 mix	-1.4166
gstA	Glutathione S-transferase GstA	1	1:1 mix	-0.1395
gstA	Glutathione S-transferase GstA	1	high	-0.317017
gstA	Glutathione S-transferase GstA	1	low	-0.122286
gstB	Glutathione S-transferase GstB	2	high	0.20935
gstB	Glutathione S-transferase GstB	2	low	0.422779
gstB	Glutathione S-transferase GstB	2	1:1 mix	0.447912
guaA	GMP synthase [glutamine-hydrolyzing]	2	high	0.371005
guaA	GMP synthase [glutamine-hydrolyzing]	2	low	0.599419
guaA	GMP synthase [glutamine-hydrolyzing]	2	1:1 mix	0.578082
guaB	Inosine-5'-monophosphate dehydrogenase	2	high	0.583491
guaB	Inosine-5'-monophosphate dehydrogenase	2	low	0.974847
guaB	Inosine-5'-monophosphate dehydrogenase	2	1:1 mix	0.934604
guaC	GMP reductase	3	low	0.767532
guaC	GMP reductase	3	high	1.22863
guaC	GMP reductase	3	1:1 mix	0.938816
gyrA	DNA gyrase subunit A	2	low	0.400062
gyrA	DNA gyrase subunit A	2	high	0.415029
gyrA	DNA gyrase subunit A	2	1:1 mix	0.455728
gyrB	DNA gyrase subunit B	2	low	0.211412
gyrB	DNA gyrase subunit B	2	high	0.440368
gyrB	DNA gyrase subunit B	2	1:1 mix	0.287233
hcaR	Hca operon transcriptional activator HcaR	2	high	-0.391708
hcaR	Hca operon transcriptional activator HcaR	2	low	0.747031
hcaR	Hca operon transcriptional activator HcaR	2	1:1 mix	0.0844419
hchA	Protein/nucleic acid deglycase 1	3	low	-0.0866793
hchA	Protein/nucleic acid deglycase 1	3	high	1.03768
hchA	Protein/nucleic acid deglycase 1	3	1:1 mix	0.340144
hdeD	Protein HdeD	2	low	0.209506
hdeD	Protein HdeD	2	high	0.684913
hdeD	Protein HdeD	2	1:1 mix	0.305134
hemA	Glutamyl-tRNA reductase	3	high	-0.591342
hemA	Glutamyl-tRNA reductase	3	low	0.0762675
hemA	Glutamyl-tRNA reductase	3	1:1 mix	-0.441585
hemE	Uroporphyrinogen decarboxylase	1	1:1 mix	-0.270969
hemE	Uroporphyrinogen decarboxylase	1	high	-0.563909
hemE	Uroporphyrinogen decarboxylase	1	low	-0.0215517
hemL	Glutamate-1-semialdehyde 2,1-aminomutase	3	low	0.103204
hemL	Glutamate-1-semialdehyde 2,1-aminomutase	3	high	1.3189
hemL	Glutamate-1-semialdehyde 2,1-aminomutase	3	1:1 mix	0.699708
hemN	Oxygen-independent coproporphyrinogen III oxidase	1	1:1 mix	-0.354179
hemN	Oxygen-independent coproporphyrinogen III oxidase	1	high	-0.794169
hemN	Oxygen-independent coproporphyrinogen III oxidase	1	low	-0.3062
hemX	Protein HemX	1	1:1 mix	-0.0475815
hemX	Protein HemX	1	high	-0.378047
hemX	Protein HemX	1	low	0.18876
hflC	Modulator of FtsH protease HflC	2	low	0.324658
hflC	Modulator of FtsH protease HflC	2	high	0.486021
hflC	Modulator of FtsH protease HflC	2	1:1 mix	0.218009
hha	Hemolysin expression-modulating protein Hha	3	low	-0.436455
hha	Hemolysin expression-modulating protein Hha	3	high	0.230109
hha	Hemolysin expression-modulating protein Hha	3	1:1 mix	-0.134997
hicB	Antitoxin HicB	1	1:1 mix	-0.259869
hicB	Antitoxin HicB	1	high	-0.574468
hicB	Antitoxin HicB	1	low	-0.248846
hinT	Purine nucleoside phosphoramidase	4	high	-0.821545
hinT	Purine nucleoside phosphoramidase	4	low	0.019938
hinT	Purine nucleoside phosphoramidase	4	1:1 mix	0.143992
hisB	Histidine biosynthesis bifunctional protein HisB	2	low	0.452447
hisB	Histidine biosynthesis bifunctional protein HisB	2	high	0.667596
hisB	Histidine biosynthesis bifunctional protein HisB	2	1:1 mix	0.438578
hisC	Histidinol-phosphate aminotransferase	2	low	0.268181
hisC	Histidinol-phosphate aminotransferase	2	high	0.646384
hisC	Histidinol-phosphate aminotransferase	2	1:1 mix	0.447016
hisD	Histidinol dehydrogenase	2	low	0.330014
hisD	Histidinol dehydrogenase	2	high	0.640529
hisD	Histidinol dehydrogenase	2	1:1 mix	0.464856
hisI	Histidine biosynthesis bifunctional protein HisIE	2	low	0.418329
hisI	Histidine biosynthesis bifunctional protein HisIE	2	high	0.48466
hisI	Histidine biosynthesis bifunctional protein HisIE	2	1:1 mix	0.375326
hisM	Histidine transport system permease protein HisM	4	high	-1.05418
hisM	Histidine transport system permease protein HisM	4	low	0.363052
hisM	Histidine transport system permease protein HisM	4	1:1 mix	-0.0927758
hisS	Histidine--tRNA ligase	1	1:1 mix	-0.0558991
hisS	Histidine--tRNA ligase	1	high	-0.304611
hisS	Histidine--tRNA ligase	1	low	0.267866
hldD	ADP-L-glycero-D-manno-heptose-6-epimerase	1	1:1 mix	-0.30235
hldD	ADP-L-glycero-D-manno-heptose-6-epimerase	1	high	-0.504087
hldD	ADP-L-glycero-D-manno-heptose-6-epimerase	1	low	-0.327514
hns	DNA-binding protein H-NS	3	low	-0.243005
hns	DNA-binding protein H-NS	3	high	1.01944
hns	DNA-binding protein H-NS	3	1:1 mix	0.223469
hokD	Toxic protein HokD	3	low	-0.62616
hokD	Toxic protein HokD	3	high	0.646515
hokD	Toxic protein HokD	3	1:1 mix	0.0881546
hpf	Ribosome hibernation promoting factor	1	1:1 mix	-0.0746751
hpf	Ribosome hibernation promoting factor	1	high	-0.370254
hpf	Ribosome hibernation promoting factor	1	low	0.0812977
hscA	Chaperone protein HscA	3	low	0.887693
hscA	Chaperone protein HscA	3	high	1.24956
hscA	Chaperone protein HscA	3	1:1 mix	0.782923
hscB	Co-chaperone protein HscB	3	high	0.232421
hscB	Co-chaperone protein HscB	3	low	0.470127
hscB	Co-chaperone protein HscB	3	1:1 mix	-0.0974578
hslJ	Heat shock protein HslJ	3	low	0.250194
hslJ	Heat shock protein HslJ	3	high	1.92954
hslJ	Heat shock protein HslJ	3	1:1 mix	1.03871
hslO	33 kDa chaperonin	3	low	-0.038267
hslO	33 kDa chaperonin	3	high	0.841665
hslO	33 kDa chaperonin	3	1:1 mix	0.559931
hslR	Heat shock protein 15	3	low	-0.109029
hslR	Heat shock protein 15	3	high	0.62544
hslR	Heat shock protein 15	3	1:1 mix	0.402503
hspQ	Heat shock protein HspQ	3	low	-0.686741
hspQ	Heat shock protein HspQ	3	high	0.884661
hspQ	Heat shock protein HspQ	3	1:1 mix	0.279061
hsrA	Probable transport protein HsrA	1	1:1 mix	-0.701381
hsrA	Probable transport protein HsrA	1	high	-1.25165
hsrA	Probable transport protein HsrA	1	low	-0.452567
htpG	Chaperone protein HtpG	3	low	-0.0484004
htpG	Chaperone protein HtpG	3	high	1.28117
htpG	Chaperone protein HtpG	3	1:1 mix	0.762903
htpX	Protease HtpX	5	low	-0.121403
htpX	Protease HtpX	5	high	4.02623
htpX	Protease HtpX	5	1:1 mix	2.75891
hupB	DNA-binding protein HU-beta	2	low	0.612824
hupB	DNA-binding protein HU-beta	2	high	0.716336
hupB	DNA-binding protein HU-beta	2	1:1 mix	0.51074
hycI	Hydrogenase 3 maturation protease	2	low	0.520667
hycI	Hydrogenase 3 maturation protease	2	high	0.781456
hycI	Hydrogenase 3 maturation protease	2	1:1 mix	0.526213
hyi	Hydroxypyruvate isomerase	5	low	-2.4726
hyi	Hydroxypyruvate isomerase	5	high	-1.95631
hyi	Hydroxypyruvate isomerase	5	1:1 mix	-1.44833
ibaG	Acid stress protein IbaG	2	low	0.271612
ibaG	Acid stress protein IbaG	2	high	0.845612
ibaG	Acid stress protein IbaG	2	1:1 mix	0.534767
ibpA	Small heat shock protein IbpA	3	low	-0.456991
ibpA	Small heat shock protein IbpA	3	high	1.40422
ibpA	Small heat shock protein IbpA	3	1:1 mix	0.810627
ibpB	Small heat shock protein IbpB	5	low	-0.696891
ibpB	Small heat shock protein IbpB	5	high	2.10396
ibpB	Small heat shock protein IbpB	5	1:1 mix	1.23483
icd	Isocitrate dehydrogenase [NADP]	2	high	0.244621
icd	Isocitrate dehydrogenase [NADP]	2	low	0.359
icd	Isocitrate dehydrogenase [NADP]	2	1:1 mix	0.291409
iclR	Transcriptional repressor IclR	1	1:1 mix	-0.555216
iclR	Transcriptional repressor IclR	1	high	-1.23764
iclR	Transcriptional repressor IclR	1	low	-0.316093
idi	Isopentenyl-diphosphate Delta-isomerase	1	1:1 mix	-0.534575
idi	Isopentenyl-diphosphate Delta-isomerase	1	high	-1.03522
idi	Isopentenyl-diphosphate Delta-isomerase	1	low	-0.494601
ihfA	Integration host factor subunit alpha	3	low	-0.493865
ihfA	Integration host factor subunit alpha	3	high	0.375283
ihfA	Integration host factor subunit alpha	3	1:1 mix	-0.048254
ileS	Isoleucine--tRNA ligase	2	low	0.178537
ileS	Isoleucine--tRNA ligase	2	high	0.295775
ileS	Isoleucine--tRNA ligase	2	1:1 mix	0.265149
ilvB	Acetolactate synthase isozyme 1 large subunit	2	high	0.0815598
ilvB	Acetolactate synthase isozyme 1 large subunit	2	low	0.440065
ilvB	Acetolactate synthase isozyme 1 large subunit	2	1:1 mix	0.127196
ilvD	Dihydroxy-acid dehydratase	2	high	0.3021
ilvD	Dihydroxy-acid dehydratase	2	low	0.557505
ilvD	Dihydroxy-acid dehydratase	2	1:1 mix	0.212462
ilvG	Putative acetolactate synthase isozyme 2 large subunit	2	low	0.409868
ilvG	Putative acetolactate synthase isozyme 2 large subunit	2	high	0.624802
ilvG	Putative acetolactate synthase isozyme 2 large subunit	2	1:1 mix	0.276213
infB	Translation initiation factor IF-2	1	1:1 mix	-0.25606
infB	Translation initiation factor IF-2	1	high	-0.27839
infB	Translation initiation factor IF-2	1	low	-0.170754
infC	Translation initiation factor IF-3	2	low	0.190542
infC	Translation initiation factor IF-3	2	high	0.7812
infC	Translation initiation factor IF-3	2	1:1 mix	0.447902
insC1	Transposase InsC for insertion element IS2A	1	1:1 mix	-0.116777
insC1	Transposase InsC for insertion element IS2A	1	high	-0.34283
insC1	Transposase InsC for insertion element IS2A	1	low	-0.156181
insD1	Transposase InsD for insertion element IS2A	1	1:1 mix	-0.272139
insD1	Transposase InsD for insertion element IS2A	1	high	-0.609924
insD1	Transposase InsD for insertion element IS2A	1	low	-0.235934
insI1	Transposase InsI for insertion sequence element IS30A	1	1:1 mix	-0.586128
insI1	Transposase InsI for insertion sequence element IS30A	1	high	-0.735807
insI1	Transposase InsI for insertion sequence element IS30A	1	low	-0.356853
insL1	Putative transposase InsL for insertion sequence element IS186A	3	low	-0.145687
insL1	Putative transposase InsL for insertion sequence element IS186A	3	high	0.789229
insL1	Putative transposase InsL for insertion sequence element IS186A	3	1:1 mix	0.466006
insN		1	1:1 mix	-0.353097
insN		1	high	-0.578499
insN		1	low	-0.361296
insQ	Putative transposase InsQ for insertion sequence element IS609	1	1:1 mix	-0.374514
insQ	Putative transposase InsQ for insertion sequence element IS609	1	high	-0.598538
insQ	Putative transposase InsQ for insertion sequence element IS609	1	low	-0.116625
insX		5	low	0.759416
insX		5	high	1.04899
insX		5	1:1 mix	1.39384
intB	Putative protein IntB	1	1:1 mix	-0.101653
intB	Putative protein IntB	1	high	-0.558356
intB	Putative protein IntB	1	low	-0.228578
intD	Prophage integrase IntD	1	1:1 mix	-0.379364
intD	Prophage integrase IntD	1	high	-0.69807
intD	Prophage integrase IntD	1	low	-0.205997
iraD	Anti-adapter protein IraD	3	low	-0.913456
iraD	Anti-adapter protein IraD	3	high	0.0996938
iraD	Anti-adapter protein IraD	3	1:1 mix	-0.34022
iscA	Iron-binding protein IscA	3	high	0.326299
iscA	Iron-binding protein IscA	3	low	0.447771
iscA	Iron-binding protein IscA	3	1:1 mix	0.132794
iscR	HTH-type transcriptional regulator IscR	2	high	0.143741
iscR	HTH-type transcriptional regulator IscR	2	low	0.386768
iscR	HTH-type transcriptional regulator IscR	2	1:1 mix	0.203401
iscS	Cysteine desulfurase IscS	2	high	0.318132
iscS	Cysteine desulfurase IscS	2	low	0.539588
iscS	Cysteine desulfurase IscS	2	1:1 mix	0.24076
iscU	Iron-sulfur cluster assembly scaffold protein IscU	2	high	0.311095
iscU	Iron-sulfur cluster assembly scaffold protein IscU	2	low	0.463203
iscU	Iron-sulfur cluster assembly scaffold protein IscU	2	1:1 mix	0.152125
iscX	Protein IscX	3	low	0.749954
iscX	Protein IscX	3	high	1.22312
iscX	Protein IscX	3	1:1 mix	0.742794
ispA	Farnesyl diphosphate synthase	3	low	0.657724
ispA	Farnesyl diphosphate synthase	3	high	1.95763
ispA	Farnesyl diphosphate synthase	3	1:1 mix	1.27124
ispB	Octaprenyl diphosphate synthase	1	1:1 mix	0.0255661
ispB	Octaprenyl diphosphate synthase	1	high	-0.317595
ispB	Octaprenyl diphosphate synthase	1	low	0.0512038
ispH	4-hydroxy-3-methylbut-2-enyl diphosphate reductase	2	low	0.14273
ispH	4-hydroxy-3-methylbut-2-enyl diphosphate reductase	2	high	1.05305
ispH	4-hydroxy-3-methylbut-2-enyl diphosphate reductase	2	1:1 mix	0.5474
ivy	Inhibitor of vertebrate lysozyme	3	low	0.389591
ivy	Inhibitor of vertebrate lysozyme	3	high	3.10317
ivy	Inhibitor of vertebrate lysozyme	3	1:1 mix	1.88659
katE	Catalase HPII	3	low	-0.199795
katE	Catalase HPII	3	high	0.409088
katE	Catalase HPII	3	1:1 mix	0.110003
katG	Catalase-peroxidase	3	low	0.240564
katG	Catalase-peroxidase	3	high	1.50146
katG	Catalase-peroxidase	3	1:1 mix	0.732999
kch	Voltage-gated potassium channel Kch	1	1:1 mix	-0.561513
kch	Voltage-gated potassium channel Kch	1	high	-0.941873
kch	Voltage-gated potassium channel Kch	1	low	-0.299035
kdpA	Potassium-transporting ATPase potassium-binding subunit	5	low	0.00255009
kdpA	Potassium-transporting ATPase potassium-binding subunit	5	high	1.94884
kdpA	Potassium-transporting ATPase potassium-binding subunit	5	1:1 mix	1.47719
kdpB	Potassium-transporting ATPase ATP-binding subunit	3	low	1.11613
kdpB	Potassium-transporting ATPase ATP-binding subunit	3	high	1.90434
kdpB	Potassium-transporting ATPase ATP-binding subunit	3	1:1 mix	0.992067
kdpC	Potassium-transporting ATPase KdpC subunit	2	low	-0.0308133
kdpC	Potassium-transporting ATPase KdpC subunit	2	high	0.984465
kdpC	Potassium-transporting ATPase KdpC subunit	2	1:1 mix	0.177391
kdpD	Sensor protein KdpD	2	low	0.132046
kdpD	Sensor protein KdpD	2	high	0.925307
kdpD	Sensor protein KdpD	2	1:1 mix	0.523278
kdsC	3-deoxy-D-manno-octulosonate 8-phosphate phosphatase KdsC	1	1:1 mix	-0.299237
kdsC	3-deoxy-D-manno-octulosonate 8-phosphate phosphatase KdsC	1	high	-0.498945
kdsC	3-deoxy-D-manno-octulosonate 8-phosphate phosphatase KdsC	1	low	-0.297875
kefB	Glutathione-regulated potassium-efflux system protein KefB	2	low	0.337062
kefB	Glutathione-regulated potassium-efflux system protein KefB	2	high	0.621548
kefB	Glutathione-regulated potassium-efflux system protein KefB	2	1:1 mix	0.494837
kefC	Glutathione-regulated potassium-efflux system protein KefC	2	low	0.320987
kefC	Glutathione-regulated potassium-efflux system protein KefC	2	high	0.654713
kefC	Glutathione-regulated potassium-efflux system protein KefC	2	1:1 mix	0.438115
kefG	Glutathione-regulated potassium-efflux system ancillary protein KefG	2	low	0.149112
kefG	Glutathione-regulated potassium-efflux system ancillary protein KefG	2	high	0.619856
kefG	Glutathione-regulated potassium-efflux system ancillary protein KefG	2	1:1 mix	0.418118
kup	Low affinity potassium transport system protein kup	1	1:1 mix	-0.688625
kup	Low affinity potassium transport system protein kup	1	high	-0.973064
kup	Low affinity potassium transport system protein kup	1	low	-0.519008
ldhA	D-lactate dehydrogenase	3	low	-0.236327
ldhA	D-lactate dehydrogenase	3	high	0.612068
ldhA	D-lactate dehydrogenase	3	1:1 mix	0.248775
ldtA		1	1:1 mix	-0.626426
ldtA		1	high	-0.927704
ldtA		1	low	-0.722168
ldtB		3	low	0.463505
ldtB		3	high	2.3091
ldtB		3	1:1 mix	1.42767
ldtC		3	low	0.0695049
ldtC		3	high	1.59822
ldtC		3	1:1 mix	0.970596
ldtD		3	low	-0.477714
ldtD		3	high	1.39284
ldtD		3	1:1 mix	0.614364
ldtE		3	low	-0.861822
ldtE		3	high	-0.265871
ldtE		3	1:1 mix	-0.360062
lepA	Elongation factor 4	1	1:1 mix	-0.371271
lepA	Elongation factor 4	1	high	-0.617887
lepA	Elongation factor 4	1	low	0.0140394
lepB	Signal peptidase I	1	1:1 mix	-0.367434
lepB	Signal peptidase I	1	high	-0.439509
lepB	Signal peptidase I	1	low	-0.0744746
leuB	3-isopropylmalate dehydrogenase	2	low	0.149007
leuB	3-isopropylmalate dehydrogenase	2	high	0.606018
leuB	3-isopropylmalate dehydrogenase	2	1:1 mix	0.364005
leuC	3-isopropylmalate dehydratase large subunit	2	low	0.216252
leuC	3-isopropylmalate dehydratase large subunit	2	high	0.427649
leuC	3-isopropylmalate dehydratase large subunit	2	1:1 mix	0.322339
leuE	Leucine efflux protein	4	high	-1.97347
leuE	Leucine efflux protein	4	low	-0.568128
leuE	Leucine efflux protein	4	1:1 mix	-1.32701
leuS	Leucine--tRNA ligase	2	high	0.401167
leuS	Leucine--tRNA ligase	2	low	0.484474
leuS	Leucine--tRNA ligase	2	1:1 mix	0.474228
lexA	LexA repressor	3	low	-0.57109
lexA	LexA repressor	3	high	0.146072
lexA	LexA repressor	3	1:1 mix	-0.215681
lhr	Probable ATP-dependent helicase lhr	3	low	0.326992
lhr	Probable ATP-dependent helicase lhr	3	high	0.594263
lhr	Probable ATP-dependent helicase lhr	3	1:1 mix	0.142166
ligB	DNA ligase B	4	high	-1.4252
ligB	DNA ligase B	4	low	-0.169475
ligB	DNA ligase B	4	1:1 mix	-0.783274
lipA	Lipoyl synthase	2	high	0.16323
lipA	Lipoyl synthase	2	low	0.419769
lipA	Lipoyl synthase	2	1:1 mix	0.121702
lldR	Putative L-lactate dehydrogenase operon regulatory protein	1	1:1 mix	-0.246912
lldR	Putative L-lactate dehydrogenase operon regulatory protein	1	high	-0.666092
lldR	Putative L-lactate dehydrogenase operon regulatory protein	1	low	0.258958
loiP	Metalloprotease LoiP	3	low	0.0580674
loiP	Metalloprotease LoiP	3	high	1.9673
loiP	Metalloprotease LoiP	3	1:1 mix	1.01928
lolA	Outer-membrane lipoprotein carrier protein	2	low	0.256895
lolA	Outer-membrane lipoprotein carrier protein	2	high	1.03473
lolA	Outer-membrane lipoprotein carrier protein	2	1:1 mix	0.534057
lolC	Lipoprotein-releasing system transmembrane protein LolC	3	high	0.389687
lolC	Lipoprotein-releasing system transmembrane protein LolC	3	low	0.789649
lolC	Lipoprotein-releasing system transmembrane protein LolC	3	1:1 mix	0.325843
lon	Lon protease	3	low	-0.105963
lon	Lon protease	3	high	0.347796
lon	Lon protease	3	1:1 mix	0.249026
lplT	Lysophospholipid transporter LplT	1	1:1 mix	-0.350813
lplT	Lysophospholipid transporter LplT	1	high	-0.395286
lplT	Lysophospholipid transporter LplT	1	low	-0.354419
lpoA	Penicillin-binding protein activator LpoA	2	high	0.00912896
lpoA	Penicillin-binding protein activator LpoA	2	low	0.348888
lpoA	Penicillin-binding protein activator LpoA	2	1:1 mix	0.228492
lpoB	Penicillin-binding protein activator LpoB	1	1:1 mix	-0.213978
lpoB	Penicillin-binding protein activator LpoB	1	low	-0.36234
lpoB	Penicillin-binding protein activator LpoB	1	high	-0.160777
lptA	Lipopolysaccharide export system protein LptA	1	1:1 mix	-0.389932
lptA	Lipopolysaccharide export system protein LptA	1	high	-0.728038
lptA	Lipopolysaccharide export system protein LptA	1	low	-0.341425
lptB	Lipopolysaccharide export system ATP-binding protein LptB	1	1:1 mix	-0.271631
lptB	Lipopolysaccharide export system ATP-binding protein LptB	1	high	-0.694723
lptB	Lipopolysaccharide export system ATP-binding protein LptB	1	low	-0.211508
lptC	Lipopolysaccharide export system protein LptC	1	1:1 mix	-0.389685
lptC	Lipopolysaccharide export system protein LptC	1	high	-0.537061
lptC	Lipopolysaccharide export system protein LptC	1	low	-0.308849
lptD	LPS-assembly protein LptD	1	1:1 mix	-0.232619
lptD	LPS-assembly protein LptD	1	high	-0.545919
lptD	LPS-assembly protein LptD	1	low	-0.102411
lptE	LPS-assembly lipoprotein LptE	2	low	0.379174
lptE	LPS-assembly lipoprotein LptE	2	high	0.525985
lptE	LPS-assembly lipoprotein LptE	2	1:1 mix	0.355513
lptG	Lipopolysaccharide export system permease protein LptG	2	low	0.123801
lptG	Lipopolysaccharide export system permease protein LptG	2	high	0.503386
lptG	Lipopolysaccharide export system permease protein LptG	2	1:1 mix	0.396575
lpxA	Acyl-[acyl-carrier-protein]--UDP-N-acetylglucosamine O-acyltransferase	2	high	0.161414
lpxA	Acyl-[acyl-carrier-protein]--UDP-N-acetylglucosamine O-acyltransferase	2	low	0.450982
lpxA	Acyl-[acyl-carrier-protein]--UDP-N-acetylglucosamine O-acyltransferase	2	1:1 mix	0.162539
lpxC	UDP-3-O-acyl-N-acetylglucosamine deacetylase	3	low	0.377298
lpxC	UDP-3-O-acyl-N-acetylglucosamine deacetylase	3	high	2.3842
lpxC	UDP-3-O-acyl-N-acetylglucosamine deacetylase	3	1:1 mix	1.4806
lrhA	Probable HTH-type transcriptional regulator LrhA	2	low	0.0270975
lrhA	Probable HTH-type transcriptional regulator LrhA	2	high	1.24943
lrhA	Probable HTH-type transcriptional regulator LrhA	2	1:1 mix	0.42451
lrp	Leucine-responsive regulatory protein	2	high	0.500404
lrp	Leucine-responsive regulatory protein	2	low	0.508528
lrp	Leucine-responsive regulatory protein	2	1:1 mix	0.506965
lspA	Lipoprotein signal peptidase	3	low	0.411848
lspA	Lipoprotein signal peptidase	3	high	1.74614
lspA	Lipoprotein signal peptidase	3	1:1 mix	1.05851
luxS	S-ribosylhomocysteine lyase	1	1:1 mix	-0.405104
luxS	S-ribosylhomocysteine lyase	1	high	-0.645336
luxS	S-ribosylhomocysteine lyase	1	low	-0.438959
lysP	Lysine-specific permease	1	1:1 mix	-0.289391
lysP	Lysine-specific permease	1	high	-0.579667
lysP	Lysine-specific permease	1	low	-0.406322
lysS	Lysine--tRNA ligase	2	high	0.309474
lysS	Lysine--tRNA ligase	2	low	0.555238
lysS	Lysine--tRNA ligase	2	1:1 mix	0.318198
macB	Macrolide export ATP-binding/permease protein MacB	2	low	0.149844
macB	Macrolide export ATP-binding/permease protein MacB	2	high	0.321508
macB	Macrolide export ATP-binding/permease protein MacB	2	1:1 mix	0.245229
maeA	NAD-dependent malic enzyme	3	low	0.106206
maeA	NAD-dependent malic enzyme	3	high	1.0077
maeA	NAD-dependent malic enzyme	3	1:1 mix	0.530804
maeB	NADP-dependent malic enzyme	2	high	0.180268
maeB	NADP-dependent malic enzyme	2	low	0.3997
maeB	NADP-dependent malic enzyme	2	1:1 mix	0.183506
mak	Fructokinase	3	low	0.609996
mak	Fructokinase	3	high	1.20998
mak	Fructokinase	3	1:1 mix	0.727179
malP	Maltodextrin phosphorylase	1	1:1 mix	-0.430481
malP	Maltodextrin phosphorylase	1	high	-0.451143
malP	Maltodextrin phosphorylase	1	low	-0.424855
malQ	4-alpha-glucanotransferase	1	1:1 mix	-0.300218
malQ	4-alpha-glucanotransferase	1	high	-0.506506
malQ	4-alpha-glucanotransferase	1	low	-0.358396
malT	HTH-type transcriptional regulator MalT	4	high	-1.0823
malT	HTH-type transcriptional regulator MalT	4	low	-0.162718
malT	HTH-type transcriptional regulator MalT	4	1:1 mix	-0.850443
manA	Mannose-6-phosphate isomerase	3	low	0.706541
manA	Mannose-6-phosphate isomerase	3	high	2.03787
manA	Mannose-6-phosphate isomerase	3	1:1 mix	1.31943
manX	PTS system mannose-specific EIIAB component	1	1:1 mix	-0.683198
manX	PTS system mannose-specific EIIAB component	1	high	-0.886952
manX	PTS system mannose-specific EIIAB component	1	low	-0.729118
manY	PTS system mannose-specific EIIC component	1	1:1 mix	-0.518208
manY	PTS system mannose-specific EIIC component	1	high	-0.731954
manY	PTS system mannose-specific EIIC component	1	low	-0.521322
manZ	PTS system mannose-specific EIID component	1	1:1 mix	-0.596836
manZ	PTS system mannose-specific EIID component	1	high	-0.800059
manZ	PTS system mannose-specific EIID component	1	low	-0.766642
map	Methionine aminopeptidase	2	low	0.418759
map	Methionine aminopeptidase	2	high	0.502044
map	Methionine aminopeptidase	2	1:1 mix	0.464988
marC	UPF0056 inner membrane protein MarC	1	1:1 mix	-0.55547
marC	UPF0056 inner membrane protein MarC	1	high	-0.613958
marC	UPF0056 inner membrane protein MarC	1	low	-0.328513
mazG	Nucleoside triphosphate pyrophosphohydrolase	1	1:1 mix	-0.366369
mazG	Nucleoside triphosphate pyrophosphohydrolase	1	high	-1.0186
mazG	Nucleoside triphosphate pyrophosphohydrolase	1	low	-0.257082
mcbA	Uncharacterized protein McbA	3	low	-0.0252684
mcbA	Uncharacterized protein McbA	3	high	1.22454
mcbA	Uncharacterized protein McbA	3	1:1 mix	0.583268
mcbR	HTH-type transcriptional regulator McbR	4	high	-1.44529
mcbR	HTH-type transcriptional regulator McbR	4	low	-0.644167
mcbR	HTH-type transcriptional regulator McbR	4	1:1 mix	-1.0599
mdfA	Multidrug transporter MdfA	1	1:1 mix	-0.454848
mdfA	Multidrug transporter MdfA	1	high	-1.05579
mdfA	Multidrug transporter MdfA	1	low	-0.574191
mdh	Malate dehydrogenase	2	high	0.2315
mdh	Malate dehydrogenase	2	low	0.391561
mdh	Malate dehydrogenase	2	1:1 mix	0.437324
mdlA	Multidrug resistance-like ATP-binding protein MdlA	1	1:1 mix	-0.23383
mdlA	Multidrug resistance-like ATP-binding protein MdlA	1	high	-0.560046
mdlA	Multidrug resistance-like ATP-binding protein MdlA	1	low	-0.397126
mdtA	Multidrug resistance protein MdtA	2	low	0.10506
mdtA	Multidrug resistance protein MdtA	2	high	0.453067
mdtA	Multidrug resistance protein MdtA	2	1:1 mix	0.137002
mdtE	Multidrug resistance protein MdtE	1	1:1 mix	-0.567455
mdtE	Multidrug resistance protein MdtE	1	high	-1.17366
mdtE	Multidrug resistance protein MdtE	1	low	-0.259098
mdtF	Multidrug resistance protein MdtF	1	1:1 mix	-0.633525
mdtF	Multidrug resistance protein MdtF	1	high	-0.870413
mdtF	Multidrug resistance protein MdtF	1	low	-0.321542
mdtG	Multidrug resistance protein MdtG	1	1:1 mix	-0.641647
mdtG	Multidrug resistance protein MdtG	1	high	-0.57453
mdtG	Multidrug resistance protein MdtG	1	low	-0.561141
mdtK	Multidrug resistance protein MdtK	2	low	0.183009
mdtK	Multidrug resistance protein MdtK	2	high	0.745814
mdtK	Multidrug resistance protein MdtK	2	1:1 mix	0.407007
mdtL	Multidrug resistance protein MdtL	4	high	-1.7062
mdtL	Multidrug resistance protein MdtL	4	low	-0.331285
mdtL	Multidrug resistance protein MdtL	4	1:1 mix	-0.138347
mdtM	Multidrug resistance protein MdtM	4	high	-1.98536
mdtM	Multidrug resistance protein MdtM	4	low	-0.699374
mdtM	Multidrug resistance protein MdtM	4	1:1 mix	-0.87192
menD	2-succinyl-5-enolpyruvyl-6-hydroxy-3-cyclohexene-1-carboxylate synthase	4	high	-0.936743
menD	2-succinyl-5-enolpyruvyl-6-hydroxy-3-cyclohexene-1-carboxylate synthase	4	low	-0.187864
menD	2-succinyl-5-enolpyruvyl-6-hydroxy-3-cyclohexene-1-carboxylate synthase	4	1:1 mix	-0.810332
menF	Isochorismate synthase MenF	1	1:1 mix	-0.688947
menF	Isochorismate synthase MenF	1	high	-0.900033
menF	Isochorismate synthase MenF	1	low	-0.375491
menH	2-succinyl-6-hydroxy-2,4-cyclohexadiene-1-carboxylate synthase	1	1:1 mix	-0.549451
menH	2-succinyl-6-hydroxy-2,4-cyclohexadiene-1-carboxylate synthase	1	high	-0.748778
menH	2-succinyl-6-hydroxy-2,4-cyclohexadiene-1-carboxylate synthase	1	low	-0.417663
mepM	Murein DD-endopeptidase MepM	3	low	1.36005
mepM	Murein DD-endopeptidase MepM	3	high	1.5253
mepM	Murein DD-endopeptidase MepM	3	1:1 mix	1.39913
metB	Cystathionine gamma-synthase	2	low	0.653002
metB	Cystathionine gamma-synthase	2	high	0.991256
metB	Cystathionine gamma-synthase	2	1:1 mix	0.72479
metC	Cystathionine beta-lyase MetC	1	1:1 mix	-0.425164
metC	Cystathionine beta-lyase MetC	1	high	-0.592316
metC	Cystathionine beta-lyase MetC	1	low	-0.307622
metE	5-methyltetrahydropteroyltriglutamate--homocysteine methyltransferase	3	low	-0.705096
metE	5-methyltetrahydropteroyltriglutamate--homocysteine methyltransferase	3	high	0.484818
metE	5-methyltetrahydropteroyltriglutamate--homocysteine methyltransferase	3	1:1 mix	0.0158461
metF	5,10-methylenetetrahydrofolate reductase	5	low	-0.0638319
metF	5,10-methylenetetrahydrofolate reductase	5	high	5.43609
metF	5,10-methylenetetrahydrofolate reductase	5	1:1 mix	4.06441
metG	Methionine--tRNA ligase	2	low	0.563999
metG	Methionine--tRNA ligase	2	high	0.564291
metG	Methionine--tRNA ligase	2	1:1 mix	0.661851
metH	Methionine synthase	2	high	0.0784069
metH	Methionine synthase	2	low	0.644831
metH	Methionine synthase	2	1:1 mix	0.278555
metJ	Met repressor	3	low	-0.200893
metJ	Met repressor	3	high	1.34033
metJ	Met repressor	3	1:1 mix	0.613762
metK	S-adenosylmethionine synthase	3	low	-0.168974
metK	S-adenosylmethionine synthase	3	high	1.82819
metK	S-adenosylmethionine synthase	3	1:1 mix	0.584904
metN	Methionine import ATP-binding protein MetN	3	low	-0.0613955
metN	Methionine import ATP-binding protein MetN	3	high	0.881776
metN	Methionine import ATP-binding protein MetN	3	1:1 mix	0.296291
metR	HTH-type transcriptional regulator MetR	5	low	-0.847795
metR	HTH-type transcriptional regulator MetR	5	high	4.45399
metR	HTH-type transcriptional regulator MetR	5	1:1 mix	2.99489
mfd	Transcription-repair-coupling factor	3	low	0.14112
mfd	Transcription-repair-coupling factor	3	high	0.752388
mfd	Transcription-repair-coupling factor	3	1:1 mix	0.547704
mgrB	PhoP/PhoQ regulator MgrB	5	low	1.56917
mgrB	PhoP/PhoQ regulator MgrB	5	high	4.68804
mgrB	PhoP/PhoQ regulator MgrB	5	1:1 mix	3.80076
mgsA	Methylglyoxal synthase	2	low	0.151598
mgsA	Methylglyoxal synthase	2	high	0.618373
mgsA	Methylglyoxal synthase	2	1:1 mix	0.300239
mgtA	Magnesium-transporting ATPase, P-type 1	5	low	2.35721
mgtA	Magnesium-transporting ATPase, P-type 1	5	high	6.98524
mgtA	Magnesium-transporting ATPase, P-type 1	5	1:1 mix	5.88342
miaA	tRNA dimethylallyltransferase	3	low	-0.211078
miaA	tRNA dimethylallyltransferase	3	high	0.372034
miaA	tRNA dimethylallyltransferase	3	1:1 mix	0.174285
mioC	Protein MioC	2	high	0.224055
mioC	Protein MioC	2	low	0.788365
mioC	Protein MioC	2	1:1 mix	0.60064
mlaB	Intermembrane phospholipid transport system binding protein MlaB	3	low	0.352133
mlaB	Intermembrane phospholipid transport system binding protein MlaB	3	high	2.07721
mlaB	Intermembrane phospholipid transport system binding protein MlaB	3	1:1 mix	1.22963
mlaC	Intermembrane phospholipid transport system binding protein MlaC	3	low	0.191754
mlaC	Intermembrane phospholipid transport system binding protein MlaC	3	high	1.80803
mlaC	Intermembrane phospholipid transport system binding protein MlaC	3	1:1 mix	1.0656
mlaD	Intermembrane phospholipid transport system binding protein MlaD	3	low	0.508074
mlaD	Intermembrane phospholipid transport system binding protein MlaD	3	high	1.8665
mlaD	Intermembrane phospholipid transport system binding protein MlaD	3	1:1 mix	1.30345
mlaE	Intermembrane phospholipid transport system permease protein MlaE	3	low	0.699868
mlaE	Intermembrane phospholipid transport system permease protein MlaE	3	high	2.24155
mlaE	Intermembrane phospholipid transport system permease protein MlaE	3	1:1 mix	1.4377
mlaF	Intermembrane phospholipid transport system ATP-binding protein MlaF	3	low	0.816845
mlaF	Intermembrane phospholipid transport system ATP-binding protein MlaF	3	high	2.59301
mlaF	Intermembrane phospholipid transport system ATP-binding protein MlaF	3	1:1 mix	1.75063
mliC	Membrane-bound lysozyme inhibitor of C-type lysozyme	3	low	0.827789
mliC	Membrane-bound lysozyme inhibitor of C-type lysozyme	3	high	2.57032
mliC	Membrane-bound lysozyme inhibitor of C-type lysozyme	3	1:1 mix	1.79401
mlrA	HTH-type transcriptional regulator MlrA	4	high	-1.5369
mlrA	HTH-type transcriptional regulator MlrA	4	low	-0.516726
mlrA	HTH-type transcriptional regulator MlrA	4	1:1 mix	-0.794557
mltA	Membrane-bound lytic murein transglycosylase A	2	low	0.104754
mltA	Membrane-bound lytic murein transglycosylase A	2	high	0.613474
mltA	Membrane-bound lytic murein transglycosylase A	2	1:1 mix	0.272084
mltB	Membrane-bound lytic murein transglycosylase B	1	1:1 mix	-0.202225
mltB	Membrane-bound lytic murein transglycosylase B	1	high	-0.564528
mltB	Membrane-bound lytic murein transglycosylase B	1	low	-0.060287
mltC	Membrane-bound lytic murein transglycosylase C	3	low	0.467528
mltC	Membrane-bound lytic murein transglycosylase C	3	high	1.08473
mltC	Membrane-bound lytic murein transglycosylase C	3	1:1 mix	0.314675
mltD	Membrane-bound lytic murein transglycosylase D	3	low	0.48192
mltD	Membrane-bound lytic murein transglycosylase D	3	high	0.63737
mltD	Membrane-bound lytic murein transglycosylase D	3	1:1 mix	0.25938
mmuM	Homocysteine S-methyltransferase	3	low	0.617719
mmuM	Homocysteine S-methyltransferase	3	high	0.638163
mmuM	Homocysteine S-methyltransferase	3	1:1 mix	0.378159
mnmA	tRNA-specific 2-thiouridylase MnmA	2	high	0.078467
mnmA	tRNA-specific 2-thiouridylase MnmA	2	low	0.518023
mnmA	tRNA-specific 2-thiouridylase MnmA	2	1:1 mix	0.371485
mntH	Divalent metal cation transporter MntH	1	1:1 mix	-0.517614
mntH	Divalent metal cation transporter MntH	1	high	-0.954477
mntH	Divalent metal cation transporter MntH	1	low	-0.631357
mntR	Transcriptional regulator MntR	1	1:1 mix	-0.260487
mntR	Transcriptional regulator MntR	1	high	-0.626762
mntR	Transcriptional regulator MntR	1	low	-0.0628935
moaA	GTP 3',8-cyclase	1	1:1 mix	-0.459918
moaA	GTP 3',8-cyclase	1	high	-0.671559
moaA	GTP 3',8-cyclase	1	low	-0.308863
moaE	Molybdopterin synthase catalytic subunit	3	low	-0.637526
moaE	Molybdopterin synthase catalytic subunit	3	high	-0.0676756
moaE	Molybdopterin synthase catalytic subunit	3	1:1 mix	-0.489011
mocA	Molybdenum cofactor cytidylyltransferase	4	high	-1.91051
mocA	Molybdenum cofactor cytidylyltransferase	4	low	-0.475229
mocA	Molybdenum cofactor cytidylyltransferase	4	1:1 mix	-0.9915
modC	Molybdenum import ATP-binding protein ModC	3	low	0.713486
modC	Molybdenum import ATP-binding protein ModC	3	high	1.04761
modC	Molybdenum import ATP-binding protein ModC	3	1:1 mix	0.394536
mpl	UDP-N-acetylmuramate--L-alanyl-gamma-D-glutamyl-meso-2,6-diaminoheptandioate ligase	2	low	0.489962
mpl	UDP-N-acetylmuramate--L-alanyl-gamma-D-glutamyl-meso-2,6-diaminoheptandioate ligase	2	high	0.994865
mpl	UDP-N-acetylmuramate--L-alanyl-gamma-D-glutamyl-meso-2,6-diaminoheptandioate ligase	2	1:1 mix	0.603115
mppA	Periplasmic murein peptide-binding protein	1	1:1 mix	-0.320182
mppA	Periplasmic murein peptide-binding protein	1	high	-0.954858
mppA	Periplasmic murein peptide-binding protein	1	low	-0.218218
mqsA	Antitoxin MqsA	3	low	-1.0881
mqsA	Antitoxin MqsA	3	high	0.105928
mqsA	Antitoxin MqsA	3	1:1 mix	-0.547794
mqsR	mRNA interferase toxin MqsR	3	low	-1.29334
mqsR	mRNA interferase toxin MqsR	3	high	0.162879
mqsR	mRNA interferase toxin MqsR	3	1:1 mix	-0.478966
mraZ	Transcriptional regulator MraZ	2	high	0.387418
mraZ	Transcriptional regulator MraZ	2	low	0.523087
mraZ	Transcriptional regulator MraZ	2	1:1 mix	0.249594
mrcB	Penicillin-binding protein 1B	3	low	0.409102
mrcB	Penicillin-binding protein 1B	3	high	1.60844
mrcB	Penicillin-binding protein 1B	3	1:1 mix	0.718809
mreB	Cell shape-determining protein MreB	2	high	0.553113
mreB	Cell shape-determining protein MreB	2	low	0.560839
mreB	Cell shape-determining protein MreB	2	1:1 mix	0.3895
mreC	Cell shape-determining protein MreC	2	high	0.260097
mreC	Cell shape-determining protein MreC	2	low	0.57776
mreC	Cell shape-determining protein MreC	2	1:1 mix	0.337884
mreD	Rod shape-determining protein MreD	1	1:1 mix	-0.517809
mreD	Rod shape-determining protein MreD	1	high	-0.712569
mreD	Rod shape-determining protein MreD	1	low	-0.310214
msbA	ATP-dependent lipid A-core flippase	2	high	0.0672414
msbA	ATP-dependent lipid A-core flippase	2	low	0.58502
msbA	ATP-dependent lipid A-core flippase	2	1:1 mix	0.552061
mscK	Mechanosensitive channel MscK	3	low	1.00134
mscK	Mechanosensitive channel MscK	3	high	2.12812
mscK	Mechanosensitive channel MscK	3	1:1 mix	1.3876
msrA	Peptide methionine sulfoxide reductase MsrA	1	1:1 mix	-0.213295
msrA	Peptide methionine sulfoxide reductase MsrA	1	high	-0.545995
msrA	Peptide methionine sulfoxide reductase MsrA	1	low	-0.35592
msrC	Free methionine-R-sulfoxide reductase	1	1:1 mix	-0.370981
msrC	Free methionine-R-sulfoxide reductase	1	high	-0.430341
msrC	Free methionine-R-sulfoxide reductase	1	low	0.0138395
msyB	Acidic protein MsyB	3	low	-0.222063
msyB	Acidic protein MsyB	3	high	1.0063
msyB	Acidic protein MsyB	3	1:1 mix	0.399451
mtgA	Biosynthetic peptidoglycan transglycosylase	3	low	-0.0382316
mtgA	Biosynthetic peptidoglycan transglycosylase	3	high	0.554579
mtgA	Biosynthetic peptidoglycan transglycosylase	3	1:1 mix	0.0336509
mtlA	PTS system mannitol-specific EIICBA component	4	high	-1.33549
mtlA	PTS system mannitol-specific EIICBA component	4	low	-0.974117
mtlA	PTS system mannitol-specific EIICBA component	4	1:1 mix	-1.37308
mtlD	Mannitol-1-phosphate 5-dehydrogenase	4	high	-1.48218
mtlD	Mannitol-1-phosphate 5-dehydrogenase	4	low	-0.938643
mtlD	Mannitol-1-phosphate 5-dehydrogenase	4	1:1 mix	-1.26927
mtlR	Mannitol operon repressor	4	high	-1.66235
mtlR	Mannitol operon repressor	4	low	-0.990497
mtlR	Mannitol operon repressor	4	1:1 mix	-1.45846
mtn	5'-methylthioadenosine/S-adenosylhomocysteine nucleosidase	2	low	0.465738
mtn	5'-methylthioadenosine/S-adenosylhomocysteine nucleosidase	2	high	0.471128
mtn	5'-methylthioadenosine/S-adenosylhomocysteine nucleosidase	2	1:1 mix	0.44521
mug	G/U mismatch-specific DNA glycosylase	2	low	0.135742
mug	G/U mismatch-specific DNA glycosylase	2	high	1.07536
mug	G/U mismatch-specific DNA glycosylase	2	1:1 mix	0.494438
mukB	Chromosome partition protein MukB	2	high	0.461298
mukB	Chromosome partition protein MukB	2	low	0.5067
mukB	Chromosome partition protein MukB	2	1:1 mix	0.317681
mukE	Chromosome partition protein MukE	3	high	0.607247
mukE	Chromosome partition protein MukE	3	low	0.732016
mukE	Chromosome partition protein MukE	3	1:1 mix	0.367525
mukF	Chromosome partition protein MukF	3	high	-0.0119753
mukF	Chromosome partition protein MukF	3	low	0.520607
mukF	Chromosome partition protein MukF	3	1:1 mix	0.0615424
murA	UDP-N-acetylglucosamine 1-carboxyvinyltransferase	3	low	0.606412
murA	UDP-N-acetylglucosamine 1-carboxyvinyltransferase	3	high	1.23828
murA	UDP-N-acetylglucosamine 1-carboxyvinyltransferase	3	1:1 mix	0.777064
mutL	DNA mismatch repair protein MutL	2	high	0.375668
mutL	DNA mismatch repair protein MutL	2	low	0.382661
mutL	DNA mismatch repair protein MutL	2	1:1 mix	0.168066
mutM	Formamidopyrimidine-DNA glycosylase	3	low	0.431347
mutM	Formamidopyrimidine-DNA glycosylase	3	high	1.42842
mutM	Formamidopyrimidine-DNA glycosylase	3	1:1 mix	1.02341
mutS	DNA mismatch repair protein MutS	3	high	0.631462
mutS	DNA mismatch repair protein MutS	3	low	1.04798
mutS	DNA mismatch repair protein MutS	3	1:1 mix	0.545259
mutT	8-oxo-dGTP diphosphatase	3	low	0.627216
mutT	8-oxo-dGTP diphosphatase	3	high	1.43155
mutT	8-oxo-dGTP diphosphatase	3	1:1 mix	0.764266
mutY	Adenine DNA glycosylase	2	low	0.224397
mutY	Adenine DNA glycosylase	2	high	1.15545
mutY	Adenine DNA glycosylase	2	1:1 mix	0.568585
nac	Nitrogen assimilation regulatory protein nac	3	low	-0.745055
nac	Nitrogen assimilation regulatory protein nac	3	high	-0.4742
nac	Nitrogen assimilation regulatory protein nac	3	1:1 mix	-0.686717
nadB	L-aspartate oxidase	4	high	-1.06677
nadB	L-aspartate oxidase	4	low	-0.550089
nadB	L-aspartate oxidase	4	1:1 mix	-0.230562
nadK	NAD kinase	1	1:1 mix	-0.00443046
nadK	NAD kinase	1	high	-0.523872
nadK	NAD kinase	1	low	0.0563643
nadR	Trifunctional NAD biosynthesis/regulator protein NadR	1	1:1 mix	-0.306336
nadR	Trifunctional NAD biosynthesis/regulator protein NadR	1	high	-0.68279
nadR	Trifunctional NAD biosynthesis/regulator protein NadR	1	low	-0.19688
nagA	N-acetylglucosamine-6-phosphate deacetylase	3	low	-0.00546122
nagA	N-acetylglucosamine-6-phosphate deacetylase	3	high	0.471218
nagA	N-acetylglucosamine-6-phosphate deacetylase	3	1:1 mix	0.231317
nagE	PTS system N-acetylglucosamine-specific EIICBA component	2	low	0.240493
nagE	PTS system N-acetylglucosamine-specific EIICBA component	2	high	1.05775
nagE	PTS system N-acetylglucosamine-specific EIICBA component	2	1:1 mix	0.361676
nanM	N-acetylneuraminate epimerase	1	1:1 mix	-0.331947
nanM	N-acetylneuraminate epimerase	1	high	-0.890413
nanM	N-acetylneuraminate epimerase	1	low	-0.567384
narG	Respiratory nitrate reductase 1 alpha chain	3	low	-0.0861248
narG	Respiratory nitrate reductase 1 alpha chain	3	high	0.623825
narG	Respiratory nitrate reductase 1 alpha chain	3	1:1 mix	0.0573861
narH	Respiratory nitrate reductase 1 beta chain	2	low	0.179443
narH	Respiratory nitrate reductase 1 beta chain	2	high	0.975689
narH	Respiratory nitrate reductase 1 beta chain	2	1:1 mix	0.507228
narJ	Nitrate reductase molybdenum cofactor assembly chaperone NarJ	3	low	0.884324
narJ	Nitrate reductase molybdenum cofactor assembly chaperone NarJ	3	high	2.2492
narJ	Nitrate reductase molybdenum cofactor assembly chaperone NarJ	3	1:1 mix	1.34364
narU	Nitrate/nitrite transporter NarU	1	1:1 mix	-0.876208
narU	Nitrate/nitrite transporter NarU	1	high	-0.982792
narU	Nitrate/nitrite transporter NarU	1	low	-0.785777
narV	Respiratory nitrate reductase 2 gamma chain	4	low	-0.793325
narV	Respiratory nitrate reductase 2 gamma chain	4	high	-0.655579
narV	Respiratory nitrate reductase 2 gamma chain	4	1:1 mix	-0.851034
narW	Probable nitrate reductase molybdenum cofactor assembly chaperone NarW	4	high	-0.863823
narW	Probable nitrate reductase molybdenum cofactor assembly chaperone NarW	4	low	-0.856802
narW	Probable nitrate reductase molybdenum cofactor assembly chaperone NarW	4	1:1 mix	-0.921593
narY	Respiratory nitrate reductase 2 beta chain	1	1:1 mix	-0.798981
narY	Respiratory nitrate reductase 2 beta chain	1	high	-0.887135
narY	Respiratory nitrate reductase 2 beta chain	1	low	-0.79059
narZ	Respiratory nitrate reductase 2 alpha chain	1	1:1 mix	-0.696687
narZ	Respiratory nitrate reductase 2 alpha chain	1	low	-0.691594
narZ	Respiratory nitrate reductase 2 alpha chain	1	high	-0.584369
ndh	Type II NADH:quinone oxidoreductase	2	low	0.357933
ndh	Type II NADH:quinone oxidoreductase	2	high	1.0268
ndh	Type II NADH:quinone oxidoreductase	2	1:1 mix	0.720581
nfi	Endonuclease V	1	1:1 mix	-0.204966
nfi	Endonuclease V	1	high	-0.792515
nfi	Endonuclease V	1	low	0.00681742
nfrB	Bacteriophage adsorption protein B	1	1:1 mix	-0.567352
nfrB	Bacteriophage adsorption protein B	1	high	-0.605418
nfrB	Bacteriophage adsorption protein B	1	low	-0.356029
nfsA	Oxygen-insensitive NADPH nitroreductase	2	low	0.394337
nfsA	Oxygen-insensitive NADPH nitroreductase	2	high	0.749925
nfsA	Oxygen-insensitive NADPH nitroreductase	2	1:1 mix	0.467171
nhaA	Na(+)/H(+) antiporter NhaA	3	low	-0.188349
nhaA	Na(+)/H(+) antiporter NhaA	3	high	0.440143
nhaA	Na(+)/H(+) antiporter NhaA	3	1:1 mix	0.149759
nhaR	Transcriptional activator protein NhaR	1	1:1 mix	-0.438459
nhaR	Transcriptional activator protein NhaR	1	high	-0.689746
nhaR	Transcriptional activator protein NhaR	1	low	-0.282966
nlpA	Lipoprotein 28	1	1:1 mix	-0.1982
nlpA	Lipoprotein 28	1	high	-0.710979
nlpA	Lipoprotein 28	1	low	-0.0536941
nlpD	Murein hydrolase activator NlpD	2	low	0.569189
nlpD	Murein hydrolase activator NlpD	2	high	0.692548
nlpD	Murein hydrolase activator NlpD	2	1:1 mix	0.488063
nlpE	Lipoprotein NlpE	2	low	0.115021
nlpE	Lipoprotein NlpE	2	high	0.541225
nlpE	Lipoprotein NlpE	2	1:1 mix	0.339034
nnr	Bifunctional NAD(P)H-hydrate repair enzyme Nnr	2	low	0.222559
nnr	Bifunctional NAD(P)H-hydrate repair enzyme Nnr	2	high	0.585705
nnr	Bifunctional NAD(P)H-hydrate repair enzyme Nnr	2	1:1 mix	0.272689
npr	Phosphocarrier protein NPr	1	1:1 mix	-0.336017
npr	Phosphocarrier protein NPr	1	high	-0.713148
npr	Phosphocarrier protein NPr	1	low	-0.37079
nrdA	Ribonucleoside-diphosphate reductase 1 subunit alpha	2	high	0.660041
nrdA	Ribonucleoside-diphosphate reductase 1 subunit alpha	2	low	0.787396
nrdA	Ribonucleoside-diphosphate reductase 1 subunit alpha	2	1:1 mix	0.635327
nrdE	Ribonucleoside-diphosphate reductase 2 subunit alpha	1	1:1 mix	-0.216746
nrdE	Ribonucleoside-diphosphate reductase 2 subunit alpha	1	high	-0.317245
nrdE	Ribonucleoside-diphosphate reductase 2 subunit alpha	1	low	0.0362826
nrdF	Ribonucleoside-diphosphate reductase 2 subunit beta	1	1:1 mix	-0.415851
nrdF	Ribonucleoside-diphosphate reductase 2 subunit beta	1	high	-0.752503
nrdF	Ribonucleoside-diphosphate reductase 2 subunit beta	1	low	-0.0499158
nrdG	Anaerobic ribonucleoside-triphosphate reductase-activating protein	4	high	-0.684125
nrdG	Anaerobic ribonucleoside-triphosphate reductase-activating protein	4	low	-0.520819
nrdG	Anaerobic ribonucleoside-triphosphate reductase-activating protein	4	1:1 mix	-0.813064
nsrR	HTH-type transcriptional repressor NsrR	1	1:1 mix	-0.452052
nsrR	HTH-type transcriptional repressor NsrR	1	high	-0.685331
nsrR	HTH-type transcriptional repressor NsrR	1	low	-0.0769345
nudC	NAD-capped RNA hydrolase NudC	1	1:1 mix	-0.300297
nudC	NAD-capped RNA hydrolase NudC	1	high	-0.826625
nudC	NAD-capped RNA hydrolase NudC	1	low	-0.0498842
nudK	GDP-mannose pyrophosphatase	3	high	0.74529
nudK	GDP-mannose pyrophosphatase	3	low	0.894084
nudK	GDP-mannose pyrophosphatase	3	1:1 mix	0.620368
nudL	Uncharacterized Nudix hydrolase NudL	1	1:1 mix	-0.401431
nudL	Uncharacterized Nudix hydrolase NudL	1	high	-0.841598
nudL	Uncharacterized Nudix hydrolase NudL	1	low	0.0464316
nuoA	NADH-quinone oxidoreductase subunit A	2	high	0.271184
nuoA	NADH-quinone oxidoreductase subunit A	2	low	0.501605
nuoA	NADH-quinone oxidoreductase subunit A	2	1:1 mix	0.422123
nuoB	NADH-quinone oxidoreductase subunit B	2	high	0.482906
nuoB	NADH-quinone oxidoreductase subunit B	2	low	0.59963
nuoB	NADH-quinone oxidoreductase subunit B	2	1:1 mix	0.457462
nuoC	NADH-quinone oxidoreductase subunit C/D	2	high	0.511039
nuoC	NADH-quinone oxidoreductase subunit C/D	2	low	0.57975
nuoC	NADH-quinone oxidoreductase subunit C/D	2	1:1 mix	0.468367
nuoE	NADH-quinone oxidoreductase subunit E	2	low	0.651584
nuoE	NADH-quinone oxidoreductase subunit E	2	high	0.674007
nuoE	NADH-quinone oxidoreductase subunit E	2	1:1 mix	0.560941
nuoF	NADH-quinone oxidoreductase subunit F	2	high	0.554224
nuoF	NADH-quinone oxidoreductase subunit F	2	low	0.614989
nuoF	NADH-quinone oxidoreductase subunit F	2	1:1 mix	0.583637
nuoG	NADH-quinone oxidoreductase subunit G	2	low	0.438802
nuoG	NADH-quinone oxidoreductase subunit G	2	high	0.519874
nuoG	NADH-quinone oxidoreductase subunit G	2	1:1 mix	0.496145
nuoH	NADH-quinone oxidoreductase subunit H	2	low	0.428979
nuoH	NADH-quinone oxidoreductase subunit H	2	high	0.580372
nuoH	NADH-quinone oxidoreductase subunit H	2	1:1 mix	0.628366
nuoI	NADH-quinone oxidoreductase subunit I	2	low	0.500007
nuoI	NADH-quinone oxidoreductase subunit I	2	high	0.810807
nuoI	NADH-quinone oxidoreductase subunit I	2	1:1 mix	0.576148
nuoJ	NADH-quinone oxidoreductase subunit J	2	low	0.727558
nuoJ	NADH-quinone oxidoreductase subunit J	2	high	1.1316
nuoJ	NADH-quinone oxidoreductase subunit J	2	1:1 mix	0.946132
nuoK	NADH-quinone oxidoreductase subunit K	3	low	0.524224
nuoK	NADH-quinone oxidoreductase subunit K	3	high	1.03307
nuoK	NADH-quinone oxidoreductase subunit K	3	1:1 mix	0.58389
nuoL	NADH-quinone oxidoreductase subunit L	2	low	0.423447
nuoL	NADH-quinone oxidoreductase subunit L	2	high	1.05742
nuoL	NADH-quinone oxidoreductase subunit L	2	1:1 mix	0.642838
nuoM	NADH-quinone oxidoreductase subunit M	3	low	0.597814
nuoM	NADH-quinone oxidoreductase subunit M	3	high	1.06938
nuoM	NADH-quinone oxidoreductase subunit M	3	1:1 mix	0.65498
nuoN	NADH-quinone oxidoreductase subunit N	3	low	0.552409
nuoN	NADH-quinone oxidoreductase subunit N	3	high	1.10371
nuoN	NADH-quinone oxidoreductase subunit N	3	1:1 mix	0.662601
nupC	Nucleoside permease NupC	1	1:1 mix	-0.524274
nupC	Nucleoside permease NupC	1	high	-0.817229
nupC	Nucleoside permease NupC	1	low	-0.27123
nupG	Nucleoside permease NupG	1	1:1 mix	-0.730989
nupG	Nucleoside permease NupG	1	low	-0.811716
nupG	Nucleoside permease NupG	1	high	-0.621298
nusA	Transcription termination/antitermination protein NusA	1	1:1 mix	-0.325667
nusA	Transcription termination/antitermination protein NusA	1	high	-0.441511
nusA	Transcription termination/antitermination protein NusA	1	low	-0.251944
nusG	Transcription termination/antitermination protein NusG	1	1:1 mix	-0.00856259
nusG	Transcription termination/antitermination protein NusG	1	high	-0.443093
nusG	Transcription termination/antitermination protein NusG	1	low	-0.0780758
obgE	GTPase ObgE/CgtA	1	1:1 mix	-0.329113
obgE	GTPase ObgE/CgtA	1	high	-0.500288
obgE	GTPase ObgE/CgtA	1	low	-0.413805
ompA	Outer membrane protein A	3	low	-0.280641
ompA	Outer membrane protein A	3	high	2.15408
ompA	Outer membrane protein A	3	1:1 mix	1.08875
ompC	Outer membrane porin C	3	low	-0.0108152
ompC	Outer membrane porin C	3	high	0.777015
ompC	Outer membrane porin C	3	1:1 mix	0.320293
ompF	Outer membrane porin F	3	low	0.778874
ompF	Outer membrane porin F	3	high	1.69887
ompF	Outer membrane porin F	3	1:1 mix	0.857538
ompT	Protease 7	3	low	0.729343
ompT	Protease 7	3	high	2.62675
ompT	Protease 7	3	1:1 mix	1.60238
ompW	Outer membrane protein W	5	low	-0.814926
ompW	Outer membrane protein W	5	high	1.46782
ompW	Outer membrane protein W	5	1:1 mix	-0.390913
ompX	Outer membrane protein X	3	low	-0.13705
ompX	Outer membrane protein X	3	high	1.1291
ompX	Outer membrane protein X	3	1:1 mix	0.61383
opgB	Phosphoglycerol transferase I	5	low	0.790919
opgB	Phosphoglycerol transferase I	5	high	3.73733
opgB	Phosphoglycerol transferase I	5	1:1 mix	2.46211
opgC	Glucans biosynthesis protein C	3	low	-0.0126111
opgC	Glucans biosynthesis protein C	3	high	1.41242
opgC	Glucans biosynthesis protein C	3	1:1 mix	0.636693
opgG	Glucans biosynthesis protein G	2	low	0.526723
opgG	Glucans biosynthesis protein G	2	high	0.690841
opgG	Glucans biosynthesis protein G	2	1:1 mix	0.54616
opgH	Glucans biosynthesis glucosyltransferase H	2	low	0.67514
opgH	Glucans biosynthesis glucosyltransferase H	2	high	1.08344
opgH	Glucans biosynthesis glucosyltransferase H	2	1:1 mix	0.813297
oppC	Oligopeptide transport system permease protein OppC	3	high	-0.372771
oppC	Oligopeptide transport system permease protein OppC	3	low	0.0126926
oppC	Oligopeptide transport system permease protein OppC	3	1:1 mix	-0.453521
osmB	Osmotically-inducible lipoprotein B	3	low	0.313364
osmB	Osmotically-inducible lipoprotein B	3	high	2.84423
osmB	Osmotically-inducible lipoprotein B	3	1:1 mix	1.78152
osmE	Osmotically-inducible putative lipoprotein OsmE	3	low	-0.198829
osmE	Osmotically-inducible putative lipoprotein OsmE	3	high	1.32326
osmE	Osmotically-inducible putative lipoprotein OsmE	3	1:1 mix	0.475472
osmF	Glycine betaine-binding protein YehZ	1	1:1 mix	-0.11087
osmF	Glycine betaine-binding protein YehZ	1	high	-0.361564
osmF	Glycine betaine-binding protein YehZ	1	low	0.00273877
osmY	Osmotically-inducible protein Y	3	low	-0.0085401
osmY	Osmotically-inducible protein Y	3	high	1.95044
osmY	Osmotically-inducible protein Y	3	1:1 mix	1.05538
otsA	Trehalose-6-phosphate synthase	1	1:1 mix	-0.322367
otsA	Trehalose-6-phosphate synthase	1	high	-0.597984
otsA	Trehalose-6-phosphate synthase	1	low	-0.329066
otsB	Trehalose-6-phosphate phosphatase	1	1:1 mix	-0.260652
otsB	Trehalose-6-phosphate phosphatase	1	high	-0.605127
otsB	Trehalose-6-phosphate phosphatase	1	low	-0.311883
oxyR	Hydrogen peroxide-inducible genes activator	2	1:1 mix	0.167109
oxyR	Hydrogen peroxide-inducible genes activator	2	low	0.11192
oxyR	Hydrogen peroxide-inducible genes activator	2	high	0.720101
paaF	2,3-dehydroadipyl-CoA hydratase	5	high	-0.124798
paaF	2,3-dehydroadipyl-CoA hydratase	5	low	1.45082
paaF	2,3-dehydroadipyl-CoA hydratase	5	1:1 mix	0.770454
paaJ	3-oxoadipyl-CoA/3-oxo-5,6-dehydrosuberyl-CoA thiolase	1	1:1 mix	-0.197783
paaJ	3-oxoadipyl-CoA/3-oxo-5,6-dehydrosuberyl-CoA thiolase	1	high	-0.715685
paaJ	3-oxoadipyl-CoA/3-oxo-5,6-dehydrosuberyl-CoA thiolase	1	low	-0.0302194
paaK	Phenylacetate-coenzyme A ligase	1	1:1 mix	-0.411925
paaK	Phenylacetate-coenzyme A ligase	1	high	-0.673595
paaK	Phenylacetate-coenzyme A ligase	1	low	0.0250029
paaY	Phenylacetic acid degradation protein PaaY	1	1:1 mix	-0.31316
paaY	Phenylacetic acid degradation protein PaaY	1	high	-0.729638
paaY	Phenylacetic acid degradation protein PaaY	1	low	0.0095064
paaZ	Bifunctional protein PaaZ	1	1:1 mix	-0.597058
paaZ	Bifunctional protein PaaZ	1	high	-0.894362
paaZ	Bifunctional protein PaaZ	1	low	-0.462869
pabA	Aminodeoxychorismate synthase component 2	1	1:1 mix	-0.700943
pabA	Aminodeoxychorismate synthase component 2	1	high	-1.35254
pabA	Aminodeoxychorismate synthase component 2	1	low	-0.695678
pabC	Aminodeoxychorismate lyase	1	1:1 mix	-0.131501
pabC	Aminodeoxychorismate lyase	1	high	-0.614031
pabC	Aminodeoxychorismate lyase	1	low	-0.0424759
pagP	Lipid A palmitoyltransferase PagP	3	low	0.8477
pagP	Lipid A palmitoyltransferase PagP	3	high	1.76316
pagP	Lipid A palmitoyltransferase PagP	3	1:1 mix	1.09505
pal	Peptidoglycan-associated lipoprotein	2	1:1 mix	0.67281
pal	Peptidoglycan-associated lipoprotein	2	low	0.383273
pal	Peptidoglycan-associated lipoprotein	2	high	1.15066
panD	Aspartate 1-decarboxylase	2	1:1 mix	0.4038
panD	Aspartate 1-decarboxylase	2	low	0.411542
panD	Aspartate 1-decarboxylase	2	high	0.577768
panE	2-dehydropantoate 2-reductase	1	1:1 mix	-0.304278
panE	2-dehydropantoate 2-reductase	1	high	-0.515558
panE	2-dehydropantoate 2-reductase	1	low	-0.361579
panF	Sodium/pantothenate symporter	1	1:1 mix	-0.342178
panF	Sodium/pantothenate symporter	1	high	-0.77561
panF	Sodium/pantothenate symporter	1	low	-0.365561
paoA	Aldehyde oxidoreductase iron-sulfur-binding subunit PaoA	3	low	0.30684
paoA	Aldehyde oxidoreductase iron-sulfur-binding subunit PaoA	3	high	1.56048
paoA	Aldehyde oxidoreductase iron-sulfur-binding subunit PaoA	3	1:1 mix	1.02075
paoB	Aldehyde oxidoreductase FAD-binding subunit PaoB	3	low	0.319116
paoB	Aldehyde oxidoreductase FAD-binding subunit PaoB	3	high	1.76595
paoB	Aldehyde oxidoreductase FAD-binding subunit PaoB	3	1:1 mix	1.06153
paoC	Aldehyde oxidoreductase molybdenum-binding subunit PaoC	3	low	0.229258
paoC	Aldehyde oxidoreductase molybdenum-binding subunit PaoC	3	high	1.62093
paoC	Aldehyde oxidoreductase molybdenum-binding subunit PaoC	3	1:1 mix	0.99456
paoD	Molybdenum cofactor insertion chaperone PaoD	3	low	0.206206
paoD	Molybdenum cofactor insertion chaperone PaoD	3	high	1.40349
paoD	Molybdenum cofactor insertion chaperone PaoD	3	1:1 mix	0.889402
parC	DNA topoisomerase 4 subunit A	2	1:1 mix	0.437392
parC	DNA topoisomerase 4 subunit A	2	low	0.516595
parC	DNA topoisomerase 4 subunit A	2	high	0.621307
patA	Putrescine aminotransferase	4	high	-1.34654
patA	Putrescine aminotransferase	4	low	-0.0371107
patA	Putrescine aminotransferase	4	1:1 mix	-0.498624
patD	Gamma-aminobutyraldehyde dehydrogenase	4	high	-2.30028
patD	Gamma-aminobutyraldehyde dehydrogenase	4	low	-1.34765
patD	Gamma-aminobutyraldehyde dehydrogenase	4	1:1 mix	-1.33501
pbpG	D-alanyl-D-alanine endopeptidase	4	high	-1.72524
pbpG	D-alanyl-D-alanine endopeptidase	4	low	-0.955488
pbpG	D-alanyl-D-alanine endopeptidase	4	1:1 mix	-0.96421
pdxA	4-hydroxythreonine-4-phosphate dehydrogenase	3	high	-0.445395
pdxA	4-hydroxythreonine-4-phosphate dehydrogenase	3	low	0.175024
pdxA	4-hydroxythreonine-4-phosphate dehydrogenase	3	1:1 mix	-0.448126
pdxH	Pyridoxine/pyridoxamine 5'-phosphate oxidase	2	1:1 mix	0.501966
pdxH	Pyridoxine/pyridoxamine 5'-phosphate oxidase	2	low	0.33373
pdxH	Pyridoxine/pyridoxamine 5'-phosphate oxidase	2	high	0.67238
pdxY	Pyridoxal kinase PdxY	3	high	0.590384
pdxY	Pyridoxal kinase PdxY	3	low	1.11598
pdxY	Pyridoxal kinase PdxY	3	1:1 mix	0.67604
pepB	Peptidase B	3	low	0.96062
pepB	Peptidase B	3	high	1.36924
pepB	Peptidase B	3	1:1 mix	1.02139
pepD	Cytosol non-specific dipeptidase	1	1:1 mix	0.0690936
pepD	Cytosol non-specific dipeptidase	1	high	-0.172877
pepD	Cytosol non-specific dipeptidase	1	low	0.344444
pepN	Aminopeptidase N	2	1:1 mix	0.432156
pepN	Aminopeptidase N	2	low	0.306268
pepN	Aminopeptidase N	2	high	0.500625
pepQ	Xaa-Pro dipeptidase	2	1:1 mix	0.199466
pepQ	Xaa-Pro dipeptidase	2	high	-0.0227478
pepQ	Xaa-Pro dipeptidase	2	low	0.47762
pepT	Peptidase T	3	low	-0.128141
pepT	Peptidase T	3	high	0.38197
pepT	Peptidase T	3	1:1 mix	0.0991091
pfkA	ATP-dependent 6-phosphofructokinase isozyme 1	1	1:1 mix	-0.288046
pfkA	ATP-dependent 6-phosphofructokinase isozyme 1	1	high	-0.4511
pfkA	ATP-dependent 6-phosphofructokinase isozyme 1	1	low	-0.422702
pfkB	ATP-dependent 6-phosphofructokinase isozyme 2	1	1:1 mix	-0.342066
pfkB	ATP-dependent 6-phosphofructokinase isozyme 2	1	low	-0.591448
pfkB	ATP-dependent 6-phosphofructokinase isozyme 2	1	high	-0.371189
pflA	Pyruvate formate-lyase 1-activating enzyme	1	1:1 mix	-0.267082
pflA	Pyruvate formate-lyase 1-activating enzyme	1	low	-0.415089
pflA	Pyruvate formate-lyase 1-activating enzyme	1	high	-0.303543
pgk	Phosphoglycerate kinase	1	1:1 mix	-0.194611
pgk	Phosphoglycerate kinase	1	high	-0.417057
pgk	Phosphoglycerate kinase	1	low	-0.180593
pgm	Phosphoglucomutase	2	1:1 mix	0.487223
pgm	Phosphoglucomutase	2	low	0.364735
pgm	Phosphoglucomutase	2	high	0.762251
pgpA	Phosphatidylglycerophosphatase A	3	low	-0.013301
pgpA	Phosphatidylglycerophosphatase A	3	high	0.452166
pgpA	Phosphatidylglycerophosphatase A	3	1:1 mix	0.129438
pgpB	Phosphatidylglycerophosphatase B	1	1:1 mix	-0.685863
pgpB	Phosphatidylglycerophosphatase B	1	high	-1.0396
pgpB	Phosphatidylglycerophosphatase B	1	low	-0.46353
pgpC	Phosphatidylglycerophosphatase C	3	low	0.196142
pgpC	Phosphatidylglycerophosphatase C	3	high	1.69352
pgpC	Phosphatidylglycerophosphatase C	3	1:1 mix	1.01135
pheT	Phenylalanine--tRNA ligase beta subunit	3	low	-0.144925
pheT	Phenylalanine--tRNA ligase beta subunit	3	high	0.500771
pheT	Phenylalanine--tRNA ligase beta subunit	3	1:1 mix	0.0436779
phnC	Phosphonates import ATP-binding protein PhnC	4	high	-3.00349
phnC	Phosphonates import ATP-binding protein PhnC	4	low	-0.816065
phnC	Phosphonates import ATP-binding protein PhnC	4	1:1 mix	-1.95304
phnF	Probable transcriptional regulator PhnF	4	high	-2.63527
phnF	Probable transcriptional regulator PhnF	4	low	-1.26763
phnF	Probable transcriptional regulator PhnF	4	1:1 mix	-1.76678
phnI	Alpha-D-ribose 1-methylphosphonate 5-triphosphate synthase subunit PhnI	5	high	-1.73306
phnI	Alpha-D-ribose 1-methylphosphonate 5-triphosphate synthase subunit PhnI	5	low	-0.322764
phnI	Alpha-D-ribose 1-methylphosphonate 5-triphosphate synthase subunit PhnI	5	1:1 mix	-2.30153
phnO	Aminoalkylphosphonate N-acetyltransferase	1	1:1 mix	-0.118363
phnO	Aminoalkylphosphonate N-acetyltransferase	1	high	-0.826469
phnO	Aminoalkylphosphonate N-acetyltransferase	1	low	-0.238457
phnP	Phosphoribosyl 1,2-cyclic phosphate phosphodiesterase	1	1:1 mix	-0.199139
phnP	Phosphoribosyl 1,2-cyclic phosphate phosphodiesterase	1	high	-0.857195
phnP	Phosphoribosyl 1,2-cyclic phosphate phosphodiesterase	1	low	-0.0353962
phoH	Protein PhoH	4	low	-1.27585
phoH	Protein PhoH	4	high	-1.05412
phoH	Protein PhoH	4	1:1 mix	-0.742576
phoP	Transcriptional regulatory protein PhoP	3	low	0.448015
phoP	Transcriptional regulatory protein PhoP	3	high	1.93344
phoP	Transcriptional regulatory protein PhoP	3	1:1 mix	1.27258
phoQ	Sensor protein PhoQ	2	1:1 mix	0.561395
phoQ	Sensor protein PhoQ	2	low	0.25623
phoQ	Sensor protein PhoQ	2	high	1.15665
phoU	Phosphate-specific transport system accessory protein PhoU	2	1:1 mix	0.520323
phoU	Phosphate-specific transport system accessory protein PhoU	2	high	0.5736
phoU	Phosphate-specific transport system accessory protein PhoU	2	low	0.63425
phr	Deoxyribodipyrimidine photo-lyase	4	high	-1.53197
phr	Deoxyribodipyrimidine photo-lyase	4	low	-0.414387
phr	Deoxyribodipyrimidine photo-lyase	4	1:1 mix	-0.815508
pinQ	Serine recombinase PinQ	4	high	-1.61413
pinQ	Serine recombinase PinQ	4	low	-0.849541
pinQ	Serine recombinase PinQ	4	1:1 mix	-1.02775
pitA	Low-affinity inorganic phosphate transporter 1	1	1:1 mix	-0.266674
pitA	Low-affinity inorganic phosphate transporter 1	1	low	-0.451906
pitA	Low-affinity inorganic phosphate transporter 1	1	high	-0.39928
pka	Peptidyl-lysine N-acetyltransferase PatZ	1	1:1 mix	-0.36193
pka	Peptidyl-lysine N-acetyltransferase PatZ	1	high	-0.701009
pka	Peptidyl-lysine N-acetyltransferase PatZ	1	low	0.106108
pldA	Phospholipase A1	2	1:1 mix	0.447164
pldA	Phospholipase A1	2	low	0.0785927
pldA	Phospholipase A1	2	high	1.07378
plsB	Glycerol-3-phosphate acyltransferase	2	1:1 mix	0.318348
plsB	Glycerol-3-phosphate acyltransferase	2	high	0.39835
plsB	Glycerol-3-phosphate acyltransferase	2	low	0.495554
pmbA	Metalloprotease PmbA	1	1:1 mix	-0.172219
pmbA	Metalloprotease PmbA	1	high	-0.544025
pmbA	Metalloprotease PmbA	1	low	-0.0971023
pmrD	Signal transduction protein PmrD	2	1:1 mix	0.620293
pmrD	Signal transduction protein PmrD	2	low	0.469208
pmrD	Signal transduction protein PmrD	2	high	1.09197
pnp	Polyribonucleotide nucleotidyltransferase	2	1:1 mix	0.206718
pnp	Polyribonucleotide nucleotidyltransferase	2	high	0.0724016
pnp	Polyribonucleotide nucleotidyltransferase	2	low	0.329611
pntA	NAD(P) transhydrogenase subunit alpha	1	1:1 mix	-0.36906
pntA	NAD(P) transhydrogenase subunit alpha	1	high	-0.749238
pntA	NAD(P) transhydrogenase subunit alpha	1	low	-0.385731
pnuC	Nicotinamide riboside transporter PnuC	1	1:1 mix	-0.391099
pnuC	Nicotinamide riboside transporter PnuC	1	high	-0.89503
pnuC	Nicotinamide riboside transporter PnuC	1	low	-0.507313
polB	DNA polymerase II	1	1:1 mix	-0.247333
polB	DNA polymerase II	1	high	-0.700493
polB	DNA polymerase II	1	low	-0.0944168
potA	Spermidine/putrescine import ATP-binding protein PotA	2	1:1 mix	0.494182
potA	Spermidine/putrescine import ATP-binding protein PotA	2	high	0.142574
potA	Spermidine/putrescine import ATP-binding protein PotA	2	low	0.242411
potD	Spermidine/putrescine-binding periplasmic protein	2	1:1 mix	0.585031
potD	Spermidine/putrescine-binding periplasmic protein	2	high	0.40005
potD	Spermidine/putrescine-binding periplasmic protein	2	low	0.561355
potE	Putrescine transporter PotE	2	1:1 mix	0.331735
potE	Putrescine transporter PotE	2	low	0.114397
potE	Putrescine transporter PotE	2	high	1.20583
potF	Putrescine-binding periplasmic protein PotF	1	1:1 mix	-0.576889
potF	Putrescine-binding periplasmic protein PotF	1	high	-1.01282
potF	Putrescine-binding periplasmic protein PotF	1	low	-0.547009
potG	Putrescine transport ATP-binding protein PotG	1	1:1 mix	-0.501996
potG	Putrescine transport ATP-binding protein PotG	1	high	-1.06854
potG	Putrescine transport ATP-binding protein PotG	1	low	-0.535317
potH	Putrescine transport system permease protein PotH	1	1:1 mix	-0.682622
potH	Putrescine transport system permease protein PotH	1	high	-1.26418
potH	Putrescine transport system permease protein PotH	1	low	-0.653612
ppc	Phosphoenolpyruvate carboxylase	2	1:1 mix	0.247656
ppc	Phosphoenolpyruvate carboxylase	2	high	0.0943804
ppc	Phosphoenolpyruvate carboxylase	2	low	0.525007
pphA	Serine/threonine-protein phosphatase 1	4	high	-1.95569
pphA	Serine/threonine-protein phosphatase 1	4	low	-1.11477
pphA	Serine/threonine-protein phosphatase 1	4	1:1 mix	-1.17191
ppiD	Periplasmic chaperone PpiD	2	1:1 mix	0.448211
ppiD	Periplasmic chaperone PpiD	2	low	0.450746
ppiD	Periplasmic chaperone PpiD	2	high	0.504565
ppsA	Phosphoenolpyruvate synthase	2	1:1 mix	0.547129
ppsA	Phosphoenolpyruvate synthase	2	low	0.404193
ppsA	Phosphoenolpyruvate synthase	2	high	0.833782
ppsR	Phosphoenolpyruvate synthase regulatory protein	1	1:1 mix	-0.458645
ppsR	Phosphoenolpyruvate synthase regulatory protein	1	high	-0.935258
ppsR	Phosphoenolpyruvate synthase regulatory protein	1	low	-0.289397
pqiA	Intermembrane transport protein PqiA	1	1:1 mix	-0.71225
pqiA	Intermembrane transport protein PqiA	1	high	-1.2382
pqiA	Intermembrane transport protein PqiA	1	low	-0.561366
pqiB	Intermembrane transport protein PqiB	1	1:1 mix	-0.515476
pqiB	Intermembrane transport protein PqiB	1	high	-0.738438
pqiB	Intermembrane transport protein PqiB	1	low	-0.44505
pqiC	Intermembrane transport lipoprotein PqiC	4	high	-0.678739
pqiC	Intermembrane transport lipoprotein PqiC	4	low	-0.394422
pqiC	Intermembrane transport lipoprotein PqiC	4	1:1 mix	-0.761504
prc	Tail-specific protease	3	low	0.0658386
prc	Tail-specific protease	3	high	0.300865
prc	Tail-specific protease	3	1:1 mix	0.03011
preT	NAD-dependent dihydropyrimidine dehydrogenase subunit PreT	4	high	-2.01651
preT	NAD-dependent dihydropyrimidine dehydrogenase subunit PreT	4	low	0.239493
preT	NAD-dependent dihydropyrimidine dehydrogenase subunit PreT	4	1:1 mix	-0.168851
prfA	Peptide chain release factor RF1	4	high	-0.821981
prfA	Peptide chain release factor RF1	4	low	-0.0482727
prfA	Peptide chain release factor RF1	4	1:1 mix	-0.63991
prfB	Peptide chain release factor RF2	2	1:1 mix	0.26256
prfB	Peptide chain release factor RF2	2	high	0.105616
prfB	Peptide chain release factor RF2	2	low	0.476374
priB	Primosomal replication protein N	2	1:1 mix	0.922713
priB	Primosomal replication protein N	2	low	0.668774
priB	Primosomal replication protein N	2	high	1.04334
prkB	Probable phosphoribulokinase	1	1:1 mix	-0.056643
prkB	Probable phosphoribulokinase	1	high	-0.609466
prkB	Probable phosphoribulokinase	1	low	0.32228
prlC	Oligopeptidase A	1	1:1 mix	-0.105827
prlC	Oligopeptidase A	1	low	-0.309375
prlC	Oligopeptidase A	1	high	-0.283291
prmA	Ribosomal protein L11 methyltransferase	1	1:1 mix	-0.487345
prmA	Ribosomal protein L11 methyltransferase	1	high	-0.664731
prmA	Ribosomal protein L11 methyltransferase	1	low	-0.263033
prmB	50S ribosomal protein L3 glutamine methyltransferase	2	1:1 mix	0.924092
prmB	50S ribosomal protein L3 glutamine methyltransferase	2	high	0.684491
prmB	50S ribosomal protein L3 glutamine methyltransferase	2	low	0.800188
prmC	Release factor glutamine methyltransferase	4	high	-1.03696
prmC	Release factor glutamine methyltransferase	4	low	-0.278203
prmC	Release factor glutamine methyltransferase	4	1:1 mix	-1.02323
proP	Proline/betaine transporter	3	low	0.434153
proP	Proline/betaine transporter	3	high	2.10718
proP	Proline/betaine transporter	3	1:1 mix	1.51143
proQ	RNA chaperone ProQ	2	1:1 mix	0.074344
proQ	RNA chaperone ProQ	2	low	0.0770643
proQ	RNA chaperone ProQ	2	high	0.361081
proY	Proline-specific permease ProY	1	1:1 mix	-0.3485
proY	Proline-specific permease ProY	1	high	-0.53844
proY	Proline-specific permease ProY	1	low	-0.191068
prpB	Serine/threonine-protein phosphatase 2	5	low	-0.541084
prpB	2-methylisocitrate lyase	5	high	1.42559
prpB	Serine/threonine-protein phosphatase 2	5	1:1 mix	1.10637
prpC	2-methylcitrate synthase	5	low	-0.672495
prpC	2-methylcitrate synthase	5	high	1.36463
prpC	2-methylcitrate synthase	5	1:1 mix	1.08154
prpD	2-methylcitrate dehydratase	5	low	-0.381683
prpD	2-methylcitrate dehydratase	5	high	1.53131
prpD	2-methylcitrate dehydratase	5	1:1 mix	1.13852
prpE	Propionate--CoA ligase	3	low	-0.226357
prpE	Propionate--CoA ligase	3	high	1.56336
prpE	Propionate--CoA ligase	3	1:1 mix	1.06467
prs	Ribose-phosphate pyrophosphokinase	2	1:1 mix	0.358357
prs	Ribose-phosphate pyrophosphokinase	2	high	0.454782
prs	Ribose-phosphate pyrophosphokinase	2	low	0.458562
psd	Phosphatidylserine decarboxylase proenzyme	2	1:1 mix	0.260398
psd	Phosphatidylserine decarboxylase proenzyme	2	high	0.12196
psd	Phosphatidylserine decarboxylase proenzyme	2	low	0.451203
psiF	Phosphate starvation-inducible protein PsiF	1	1:1 mix	-0.533327
psiF	Phosphate starvation-inducible protein PsiF	1	high	-0.885317
psiF	Phosphate starvation-inducible protein PsiF	1	low	-0.787096
pspA	Phage shock protein A	5	low	-0.841491
pspA	Phage shock protein A	5	high	4.65476
pspA	Phage shock protein A	5	1:1 mix	3.45718
pspB	Phage shock protein B	5	low	-0.840691
pspB	Phage shock protein B	5	high	4.15126
pspB	Phage shock protein B	5	1:1 mix	2.93638
pspC	Phage shock protein C	5	low	-0.933353
pspC	Phage shock protein C	5	high	3.9259
pspC	Phage shock protein C	5	1:1 mix	2.85108
pspD	Phage shock protein D	5	low	-0.920075
pspD	Phage shock protein D	5	high	3.89166
pspD	Phage shock protein D	5	1:1 mix	2.79328
pspE	Thiosulfate sulfurtransferase PspE	5	low	-0.76991
pspE	Thiosulfate sulfurtransferase PspE	5	high	4.02549
pspE	Thiosulfate sulfurtransferase PspE	5	1:1 mix	2.90192
pspG	Phage shock protein G	5	low	-0.251821
pspG	Phage shock protein G	5	high	6.0669
pspG	Phage shock protein G	5	1:1 mix	4.70558
pssA	CDP-diacylglycerol--serine O-phosphatidyltransferase	1	1:1 mix	-0.110482
pssA	CDP-diacylglycerol--serine O-phosphatidyltransferase	1	high	-0.3347
pssA	CDP-diacylglycerol--serine O-phosphatidyltransferase	1	low	-0.106339
pstA	Phosphate transport system permease protein PstA	2	1:1 mix	0.655172
pstA	Phosphate transport system permease protein PstA	2	low	0.342888
pstA	Phosphate transport system permease protein PstA	2	high	1.17234
pstB	Phosphate import ATP-binding protein PstB	2	1:1 mix	0.365415
pstB	Phosphate import ATP-binding protein PstB	2	low	0.264118
pstB	Phosphate import ATP-binding protein PstB	2	high	0.856746
pstC	Phosphate transport system permease protein PstC	3	low	0.46761
pstC	Phosphate transport system permease protein PstC	3	high	1.2788
pstC	Phosphate transport system permease protein PstC	3	1:1 mix	0.588046
pstS	Phosphate-binding protein PstS	3	low	0.489179
pstS	Phosphate-binding protein PstS	3	high	1.21803
pstS	Phosphate-binding protein PstS	3	1:1 mix	0.748348
pta	Phosphate acetyltransferase	1	1:1 mix	-0.509315
pta	Phosphate acetyltransferase	1	high	-0.946015
pta	Phosphate acetyltransferase	1	low	-0.197339
pth	Peptidyl-tRNA hydrolase	1	1:1 mix	-0.418025
pth	Peptidyl-tRNA hydrolase ArfB	1	high	-0.842823
pth	Peptidyl-tRNA hydrolase	1	low	-0.14208
ptrA	Protease 3	2	1:1 mix	0.139949
ptrA	Protease 3	2	high	-0.0061891
ptrA	Protease 3	2	low	0.435089
ptrB	Protease 2	1	1:1 mix	-0.187388
ptrB	Protease 2	1	high	-0.423126
ptrB	Protease 2	1	low	-0.228693
ptsG	PTS system glucose-specific EIICB component	1	1:1 mix	-0.449334
ptsG	PTS system glucose-specific EIICB component	1	low	-0.463154
ptsG	PTS system glucose-specific EIICB component	1	high	-0.462775
ptsH	Phosphocarrier protein HPr	1	1:1 mix	-0.368456
ptsH	Phosphocarrier protein HPr	1	high	-0.933002
ptsH	Phosphocarrier protein HPr	1	low	-0.338448
ptsI	Phosphoenolpyruvate-protein phosphotransferase	1	1:1 mix	-0.317875
ptsI	Phosphoenolpyruvate-protein phosphotransferase	1	high	-0.623104
ptsI	Phosphoenolpyruvate-protein phosphotransferase	1	low	-0.349262
ptsN	Nitrogen regulatory protein	1	1:1 mix	-0.171045
ptsN	Nitrogen regulatory protein	1	high	-0.574712
ptsN	Nitrogen regulatory protein	1	low	-0.0173391
ptsP	Phosphoenolpyruvate-dependent phosphotransferase system	2	1:1 mix	0.159064
ptsP	Phosphoenolpyruvate-dependent phosphotransferase system	2	high	0.0708752
ptsP	Phosphoenolpyruvate-dependent phosphotransferase system	2	low	0.485328
purC	Phosphoribosylaminoimidazole-succinocarboxamide synthase	3	low	-0.844371
purC	Phosphoribosylaminoimidazole-succinocarboxamide synthase	3	high	-0.517155
purC	Phosphoribosylaminoimidazole-succinocarboxamide synthase	3	1:1 mix	-0.721844
purH	Bifunctional purine biosynthesis protein PurH	1	1:1 mix	-0.715199
purH	Bifunctional purine biosynthesis protein PurH	1	high	-0.826941
purH	Bifunctional purine biosynthesis protein PurH	1	low	-0.70488
puuB	Gamma-glutamylputrescine oxidoreductase	4	high	-1.55444
puuB	Gamma-glutamylputrescine oxidoreductase	4	low	-0.248052
puuB	Gamma-glutamylputrescine oxidoreductase	4	1:1 mix	-0.309284
puuP	Putrescine importer PuuP	1	1:1 mix	-0.600748
puuP	Putrescine importer PuuP	1	high	-1.01053
puuP	Putrescine importer PuuP	1	low	-0.473142
pykA	Pyruvate kinase II	1	1:1 mix	-0.19624
pykA	Pyruvate kinase II	1	high	-0.317828
pykA	Pyruvate kinase II	1	low	-0.0217928
pykF	Pyruvate kinase I	1	1:1 mix	-0.461302
pykF	Pyruvate kinase I	1	high	-0.737383
pykF	Pyruvate kinase I	1	low	-0.642452
pyrG	CTP synthase	1	1:1 mix	-0.392129
pyrG	CTP synthase	1	high	-0.784505
pyrG	CTP synthase	1	low	-0.37856
pyrH	Uridylate kinase	2	1:1 mix	0.255233
pyrH	Uridylate kinase	2	low	0.259128
pyrH	Uridylate kinase	2	high	0.364621
qmcA	Protein QmcA	3	low	-0.491969
qmcA	Protein QmcA	3	high	0.75808
qmcA	Protein QmcA	3	1:1 mix	0.121498
qorA	Quinone oxidoreductase 1	1	1:1 mix	-0.404848
qorA	Quinone oxidoreductase 1	1	high	-0.832391
qorA	Quinone oxidoreductase 1	1	low	-0.537283
queA	S-adenosylmethionine:tRNA ribosyltransferase-isomerase	2	1:1 mix	0.530679
queA	S-adenosylmethionine:tRNA ribosyltransferase-isomerase	2	high	0.0998417
queA	S-adenosylmethionine:tRNA ribosyltransferase-isomerase	2	low	0.76703
queD	6-carboxy-5,6,7,8-tetrahydropterin synthase	5	low	0.510696
queD	6-carboxy-5,6,7,8-tetrahydropterin synthase	5	high	0.66399
queD	6-carboxy-5,6,7,8-tetrahydropterin synthase	5	1:1 mix	1.5705
queE	7-carboxy-7-deazaguanine synthase	3	low	-0.00836091
queE	7-carboxy-7-deazaguanine synthase	3	high	1.05342
queE	7-carboxy-7-deazaguanine synthase	3	1:1 mix	0.639874
queF	NADPH-dependent 7-cyano-7-deazaguanine reductase	1	1:1 mix	-0.196008
queF	NADPH-dependent 7-cyano-7-deazaguanine reductase	1	high	-0.548481
queF	NADPH-dependent 7-cyano-7-deazaguanine reductase	1	low	0.166944
queG	Epoxyqueuosine reductase	1	1:1 mix	-0.397551
queG	Epoxyqueuosine reductase	1	high	-1.14179
queG	Epoxyqueuosine reductase	1	low	-0.206114
radA	DNA repair protein RadA	2	1:1 mix	0.360125
radA	DNA repair protein RadA	2	high	0.127569
radA	DNA repair protein RadA	2	low	0.548697
raiA	Ribosome-associated inhibitor A	3	low	0.577486
raiA	Ribosome-associated inhibitor A	3	high	1.56292
raiA	Ribosome-associated inhibitor A	3	1:1 mix	0.847636
rbfA	30S ribosome-binding factor	1	1:1 mix	-0.211522
rbfA	30S ribosome-binding factor	1	high	-0.616559
rbfA	30S ribosome-binding factor	1	low	-0.104669
rbsA	Ribose import ATP-binding protein RbsA	4	high	-0.913846
rbsA	Ribose import ATP-binding protein RbsA	4	low	0.123994
rbsA	Ribose import ATP-binding protein RbsA	4	1:1 mix	-0.569717
rbsK	Ribokinase	4	high	-1.54127
rbsK	Ribokinase	4	low	-0.284783
rbsK	Ribokinase	4	1:1 mix	-0.391957
rcnB	Nickel/cobalt homeostasis protein RcnB	2	1:1 mix	0.772936
rcnB	Nickel/cobalt homeostasis protein RcnB	2	low	0.672532
rcnB	Nickel/cobalt homeostasis protein RcnB	2	high	0.958921
rcsA	Transcriptional regulatory protein RcsA	5	low	0.629653
rcsA	Transcriptional regulatory protein RcsA	5	high	2.24974
rcsA	Transcriptional regulatory protein RcsA	5	1:1 mix	0.860017
rcsB	Transcriptional regulatory protein RcsB	2	1:1 mix	0.358343
rcsB	Transcriptional regulatory protein RcsB	2	low	0.0968611
rcsB	Transcriptional regulatory protein RcsB	2	high	0.683588
rcsC	Sensor histidine kinase RcsC	3	low	0.523021
rcsC	Sensor histidine kinase RcsC	3	high	1.67272
rcsC	Sensor histidine kinase RcsC	3	1:1 mix	0.978596
rcsD	Phosphotransferase RcsD	2	1:1 mix	0.451021
rcsD	Phosphotransferase RcsD	2	low	0.328574
rcsD	Phosphotransferase RcsD	2	high	0.779707
recA	Protein RecA	3	low	-0.0303536
recA	Protein RecA	3	high	0.358412
recA	Protein RecA	3	1:1 mix	0.0622812
recC	RecBCD enzyme subunit RecC	2	1:1 mix	0.214972
recC	RecBCD enzyme subunit RecC	2	high	0.0605224
recC	RecBCD enzyme subunit RecC	2	low	0.407485
recN	DNA repair protein RecN	3	low	-0.576981
recN	DNA repair protein RecN	3	high	-0.00573475
recN	DNA repair protein RecN	3	1:1 mix	-0.115365
recO	DNA repair protein RecO	1	1:1 mix	-0.592062
recO	DNA repair protein RecO	1	high	-1.18637
recO	DNA repair protein RecO	1	low	-0.634208
relA	GTP pyrophosphokinase	2	1:1 mix	0.120167
relA	GTP pyrophosphokinase	2	high	-0.151528
relA	GTP pyrophosphokinase	2	low	0.450541
relB	Antitoxin RelB	3	low	-0.79258
relB	Antitoxin RelB	3	high	0.631296
relB	Antitoxin RelB	3	1:1 mix	0.120076
relE	mRNA interferase toxin RelE	3	low	-0.582942
relE	mRNA interferase toxin RelE	3	high	0.71851
relE	mRNA interferase toxin RelE	3	1:1 mix	0.0817436
rhsB	Protein RhsB	3	low	-0.0258308
rhsB	Protein RhsB	3	high	1.05926
rhsB	Protein RhsB	3	1:1 mix	0.527201
rhsC	Protein RhsC	3	low	0.442408
rhsC	Protein RhsC	3	high	1.05326
rhsC	Protein RhsC	3	1:1 mix	0.168528
rhsJ	GTP cyclohydrolase-2	4	high	-0.664678
rhsJ	GTP cyclohydrolase-2	4	low	-0.29295
rhsJ	GTP cyclohydrolase-2	4	1:1 mix	-0.960259
ribA	3,4-dihydroxy-2-butanone 4-phosphate synthase	3	low	0.262732
ribA	3,4-dihydroxy-2-butanone 4-phosphate synthase	3	high	1.10994
ribA	3,4-dihydroxy-2-butanone 4-phosphate synthase	3	1:1 mix	0.712665
ribB	2-iminobutanoate/2-iminopropanoate deaminase	1	1:1 mix	-0.36677
ribB	2-iminobutanoate/2-iminopropanoate deaminase	1	high	-1.15796
ribB	2-iminobutanoate/2-iminopropanoate deaminase	1	low	-0.320773
ridA	Pyrimidine-specific ribonucleoside hydrolase RihA	2	1:1 mix	0.989681
ridA	Pyrimidine-specific ribonucleoside hydrolase RihA	2	low	0.552272
ridA	Pyrimidine-specific ribonucleoside hydrolase RihA	2	high	1.04768
rihA	Ribosomal-protein-serine acetyltransferase	3	high	0.167714
rihA	Ribosomal-protein-serine acetyltransferase	3	low	1.11509
rihA	Ribosomal-protein-serine acetyltransferase	3	1:1 mix	0.198202
rimL	Ribosomal-protein-serine acetyltransferase	1	1:1 mix	-0.249523
rimL	Ribosomal-protein-serine acetyltransferase	1	high	-0.810747
rimL	Ribosomal-protein-serine acetyltransferase	1	low	-0.0841778
rimM	Ribosome maturation factor RimM	3	low	0.775514
rimM	Ribosome maturation factor RimM	3	high	1.54135
rimM	Ribosome maturation factor RimM	3	1:1 mix	0.952715
rimO	Ribosomal protein S12 methylthiotransferase RimO	2	1:1 mix	0.950889
rimO	Ribosomal protein S12 methylthiotransferase RimO	2	high	0.223963
rimO	Ribosomal protein S12 methylthiotransferase RimO	2	low	1.09266
rimP	Ribosome maturation factor RimP	1	1:1 mix	-0.488497
rimP	Ribosome maturation factor RimP	1	high	-0.714943
rimP	Ribosome maturation factor RimP	1	low	-0.215779
rlmA	23S rRNA (guanine(745)-N(1))-methyltransferase	1	1:1 mix	-0.638332
rlmA	23S rRNA (guanine(745)-N(1))-methyltransferase	1	high	-0.931349
rlmA	23S rRNA (guanine(745)-N(1))-methyltransferase	1	low	-0.374336
rlmC	23S rRNA (uracil(747)-C(5))-methyltransferase RlmC	2	1:1 mix	0.62844
rlmC	23S rRNA (uracil(747)-C(5))-methyltransferase RlmC	2	low	0.570992
rlmC	23S rRNA (uracil(747)-C(5))-methyltransferase RlmC	2	high	1.00941
rlmI	Ribosomal RNA large subunit methyltransferase I	2	1:1 mix	0.943371
rlmI	Ribosomal RNA large subunit methyltransferase I	2	low	0.513295
rlmI	Ribosomal RNA large subunit methyltransferase I	2	high	0.952082
rlmL	Ribosomal RNA large subunit methyltransferase K/L	2	1:1 mix	0.367792
rlmL	Ribosomal RNA large subunit methyltransferase K/L	2	high	0.167836
rlmL	Ribosomal RNA large subunit methyltransferase K/L	2	low	0.466042
rlmM	Ribosomal RNA large subunit methyltransferase M	2	1:1 mix	0.445871
rlmM	Ribosomal RNA large subunit methyltransferase M	2	low	0.338128
rlmM	Ribosomal RNA large subunit methyltransferase M	2	high	0.776856
rlmN	Dual-specificity RNA methyltransferase RlmN	1	1:1 mix	-0.247888
rlmN	Dual-specificity RNA methyltransferase RlmN	1	high	-0.679929
rlmN	Dual-specificity RNA methyltransferase RlmN	1	low	-0.105244
rluA	Dual-specificity RNA pseudouridine synthase RluA	2	1:1 mix	0.227379
rluA	Dual-specificity RNA pseudouridine synthase RluA	2	low	0.091896
rluA	Dual-specificity RNA pseudouridine synthase RluA	2	high	0.556201
rluD	Ribosomal large subunit pseudouridine synthase D	1	1:1 mix	-0.104432
rluD	Ribosomal large subunit pseudouridine synthase D	1	high	-0.445822
rluD	Ribosomal large subunit pseudouridine synthase D	1	low	-0.0911544
rmf	Ribosome modulation factor	2	1:1 mix	0.416783
rmf	Ribosome modulation factor	2	low	0.246352
rmf	Ribosome modulation factor	2	high	0.951291
rna	Ribonuclease I	1	1:1 mix	-0.0495612
rna	Ribonuclease I	1	high	-0.386934
rna	Ribonuclease I	1	low	0.0106166
rnb	Exoribonuclease 2	2	1:1 mix	0.29154
rnb	Exoribonuclease 2	2	high	-0.0374635
rnb	Exoribonuclease 2	2	low	0.602661
rnc	Ribonuclease 3	1	1:1 mix	-0.686406
rnc	Ribonuclease 3	1	high	-1.01627
rnc	Ribonuclease 3	1	low	-0.534021
rnd	Ribonuclease D	4	high	-1.03872
rnd	Ribonuclease D	4	low	-0.0429231
rnd	Ribonuclease D	4	1:1 mix	-0.960122
rne	Ribonuclease E	2	1:1 mix	0.163993
rne	Ribonuclease E	2	high	0.147751
rne	Ribonuclease E	2	low	0.349425
rng	Ribonuclease G	1	1:1 mix	-0.465256
rng	Ribonuclease G	1	high	-1.01517
rng	Ribonuclease G	1	low	-0.285926
rnhB	Ribonuclease HII	1	1:1 mix	-0.288809
rnhB	Ribonuclease HII	1	high	-0.771356
rnhB	Ribonuclease HII	1	low	-0.0296919
rnlA	mRNA endoribonuclease toxin LS	1	1:1 mix	-0.379782
rnlA	mRNA endoribonuclease toxin LS	1	high	-0.604258
rnlA	mRNA endoribonuclease toxin LS	1	low	-0.185337
rnlB	Antitoxin RnlB	1	1:1 mix	-0.408678
rnlB	Antitoxin RnlB	1	high	-0.885826
rnlB	Antitoxin RnlB	1	low	-0.118193
rnr	Ribonuclease R	1	1:1 mix	-0.368824
rnr	Ribonuclease R	1	high	-0.36712
rnr	Ribonuclease R	1	low	-0.296349
rplA	50S ribosomal protein L1	2	1:1 mix	0.775843
rplA	50S ribosomal protein L1	2	low	0.5144
rplA	50S ribosomal protein L1	2	high	0.995892
rplB	50S ribosomal protein L2	2	1:1 mix	1.14604
rplB	50S ribosomal protein L2	2	low	0.892506
rplB	50S ribosomal protein L2	2	high	1.04107
rplC	50S ribosomal protein L3	2	1:1 mix	0.98319
rplC	50S ribosomal protein L3	2	low	0.776189
rplC	50S ribosomal protein L3	2	high	0.867323
rplD	50S ribosomal protein L4	2	1:1 mix	1.01011
rplD	50S ribosomal protein L4	2	low	0.79825
rplD	50S ribosomal protein L4	2	high	0.841296
rplE	50S ribosomal protein L5	2	1:1 mix	0.593894
rplE	50S ribosomal protein L5	2	low	0.538798
rplE	50S ribosomal protein L5	2	high	0.608447
rplF	50S ribosomal protein L6	2	1:1 mix	0.580686
rplF	50S ribosomal protein L6	2	low	0.504406
rplF	50S ribosomal protein L6	2	high	0.66268
rplI	50S ribosomal protein L9	3	low	0.899761
rplI	50S ribosomal protein L9	3	high	1.50415
rplI	50S ribosomal protein L9	3	1:1 mix	1.12643
rplK	50S ribosomal protein L11	2	1:1 mix	0.620585
rplK	50S ribosomal protein L11	2	low	0.352313
rplK	50S ribosomal protein L11	2	high	0.808475
rplL	50S ribosomal protein L7/L12	2	1:1 mix	0.397193
rplL	50S ribosomal protein L7/L12	2	high	0.30704
rplL	50S ribosomal protein L7/L12	2	low	0.362897
rplM	50S ribosomal protein L13	2	1:1 mix	1.0285
rplM	50S ribosomal protein L13	2	low	0.781419
rplM	50S ribosomal protein L13	2	high	1.00709
rplN	50S ribosomal protein L14	2	1:1 mix	0.556115
rplN	50S ribosomal protein L14	2	high	0.498957
rplN	50S ribosomal protein L14	2	low	0.531009
rplO	50S ribosomal protein L15	2	1:1 mix	0.717625
rplO	50S ribosomal protein L15	2	low	0.52038
rplO	50S ribosomal protein L15	2	high	0.919021
rplP	50S ribosomal protein L16	3	low	0.8247
rplP	50S ribosomal protein L16	3	high	1.19478
rplP	50S ribosomal protein L16	3	1:1 mix	1.1247
rplQ	50S ribosomal protein L17	2	1:1 mix	0.800821
rplQ	50S ribosomal protein L17	2	low	0.825524
rplQ	50S ribosomal protein L17	2	high	0.840103
rplR	50S ribosomal protein L18	2	1:1 mix	0.685345
rplR	50S ribosomal protein L18	2	low	0.527497
rplR	50S ribosomal protein L18	2	high	0.734389
rplS	50S ribosomal protein L19	3	low	1.06324
rplS	50S ribosomal protein L19	3	high	1.87734
rplS	50S ribosomal protein L19	3	1:1 mix	1.29211
rplT	50S ribosomal protein L20	2	1:1 mix	0.40656
rplT	50S ribosomal protein L20	2	low	0.141043
rplT	50S ribosomal protein L20	2	high	0.762085
rplU	50S ribosomal protein L21	2	1:1 mix	0.661265
rplU	50S ribosomal protein L21	2	low	0.386127
rplU	50S ribosomal protein L21	2	high	0.723497
rplV	50S ribosomal protein L22	3	low	0.909634
rplV	50S ribosomal protein L22	3	high	1.22984
rplV	50S ribosomal protein L22	3	1:1 mix	1.1841
rplW	50S ribosomal protein L23	2	1:1 mix	1.08802
rplW	50S ribosomal protein L23	2	low	0.812176
rplW	50S ribosomal protein L23	2	high	0.922272
rplX	50S ribosomal protein L24	2	1:1 mix	0.58333
rplX	50S ribosomal protein L24	2	low	0.528544
rplX	50S ribosomal protein L24	2	high	0.567932
rplY	50S ribosomal protein L25	3	low	0.589007
rplY	50S ribosomal protein L25	3	high	1.23719
rplY	50S ribosomal protein L25	3	1:1 mix	0.987433
rpmA	50S ribosomal protein L27	2	1:1 mix	0.634345
rpmA	50S ribosomal protein L27	2	low	0.435016
rpmA	50S ribosomal protein L27	2	high	0.693786
rpmC	50S ribosomal protein L29	2	1:1 mix	1.05011
rpmC	50S ribosomal protein L29	2	low	0.827841
rpmC	50S ribosomal protein L29	2	high	1.14342
rpmD	50S ribosomal protein L30	2	1:1 mix	0.718069
rpmD	50S ribosomal protein L30	2	low	0.53807
rpmD	50S ribosomal protein L30	2	high	0.767145
rpmI	50S ribosomal protein L35	3	low	-0.0666912
rpmI	50S ribosomal protein L35	3	high	0.537312
rpmI	50S ribosomal protein L35	3	1:1 mix	0.261093
rpmJ	50S ribosomal protein L36	2	1:1 mix	0.549655
rpmJ	50S ribosomal protein L36	2	low	0.516555
rpmJ	50S ribosomal protein L36	2	high	0.607081
rpoA	DNA-directed RNA polymerase subunit alpha	2	1:1 mix	0.620827
rpoA	DNA-directed RNA polymerase subunit alpha	2	high	0.675347
rpoA	DNA-directed RNA polymerase subunit alpha	2	low	0.711399
rpoB	DNA-directed RNA polymerase subunit beta	2	1:1 mix	0.309233
rpoB	DNA-directed RNA polymerase subunit beta	2	low	0.239009
rpoB	DNA-directed RNA polymerase subunit beta	2	high	0.252862
rpoC	DNA-directed RNA polymerase subunit beta'	2	1:1 mix	0.502339
rpoC	DNA-directed RNA polymerase subunit beta'	2	low	0.319028
rpoC	DNA-directed RNA polymerase subunit beta'	2	high	0.539732
rpoE	ECF RNA polymerase sigma-E factor	1	1:1 mix	-0.29524
rpoE	ECF RNA polymerase sigma-E factor	1	high	-0.729585
rpoE	ECF RNA polymerase sigma-E factor	1	low	-0.000693933
rpoH	RNA polymerase sigma factor RpoH	3	low	-0.203657
rpoH	RNA polymerase sigma factor RpoH	3	high	0.427758
rpoH	RNA polymerase sigma factor RpoH	3	1:1 mix	0.167986
rpoN	RNA polymerase sigma-54 factor	1	1:1 mix	-0.180541
rpoN	RNA polymerase sigma-54 factor	1	high	-0.490223
rpoN	RNA polymerase sigma-54 factor	1	low	-0.0320728
rpoS	RNA polymerase sigma factor RpoS	2	1:1 mix	0.547462
rpoS	RNA polymerase sigma factor RpoS	2	low	0.525167
rpoS	RNA polymerase sigma factor RpoS	2	high	0.856318
rpoZ	DNA-directed RNA polymerase subunit omega	1	1:1 mix	-0.238524
rpoZ	DNA-directed RNA polymerase subunit omega	1	high	-0.606626
rpoZ	DNA-directed RNA polymerase subunit omega	1	low	-0.204588
rppH	RNA pyrophosphohydrolase	2	1:1 mix	0.291391
rppH	RNA pyrophosphohydrolase	2	high	0.309142
rppH	RNA pyrophosphohydrolase	2	low	0.431875
rpsA	30S ribosomal protein S1	3	low	0.501591
rpsA	30S ribosomal protein S1	3	high	1.32289
rpsA	30S ribosomal protein S1	3	1:1 mix	0.804255
rpsB	30S ribosomal protein S2	3	low	0.51751
rpsB	30S ribosomal protein S2	3	high	1.28176
rpsB	30S ribosomal protein S2	3	1:1 mix	0.837806
rpsC	30S ribosomal protein S3	2	1:1 mix	1.09768
rpsC	30S ribosomal protein S3	2	low	0.803698
rpsC	30S ribosomal protein S3	2	high	1.07855
rpsD	30S ribosomal protein S4	2	1:1 mix	0.565631
rpsD	30S ribosomal protein S4	2	high	0.540156
rpsD	30S ribosomal protein S4	2	low	0.696799
rpsE	30S ribosomal protein S5	2	1:1 mix	0.649633
rpsE	30S ribosomal protein S5	2	low	0.518003
rpsE	30S ribosomal protein S5	2	high	0.830939
rpsF	30S ribosomal protein S6	2	1:1 mix	0.821923
rpsF	30S ribosomal protein S6	2	low	0.748719
rpsF	30S ribosomal protein S6	2	high	0.888539
rpsH	30S ribosomal protein S8	2	1:1 mix	0.567177
rpsH	30S ribosomal protein S8	2	low	0.468763
rpsH	30S ribosomal protein S8	2	high	0.603003
rpsI	30S ribosomal protein S9	3	low	0.988694
rpsI	30S ribosomal protein S9	3	high	1.33018
rpsI	30S ribosomal protein S9	3	1:1 mix	1.15896
rpsJ	30S ribosomal protein S10	2	1:1 mix	0.940133
rpsJ	30S ribosomal protein S10	2	low	0.782109
rpsJ	30S ribosomal protein S10	2	high	0.800187
rpsK	30S ribosomal protein S11	2	1:1 mix	0.510587
rpsK	30S ribosomal protein S11	2	high	0.403142
rpsK	30S ribosomal protein S11	2	low	0.592055
rpsL	30S ribosomal protein S12	1	1:1 mix	-0.168793
rpsL	30S ribosomal protein S12	1	high	-0.353677
rpsL	30S ribosomal protein S12	1	low	-0.0970961
rpsM	30S ribosomal protein S13	2	1:1 mix	0.419252
rpsM	30S ribosomal protein S13	2	high	0.378657
rpsM	30S ribosomal protein S13	2	low	0.532461
rpsN	30S ribosomal protein S14	2	1:1 mix	0.59703
rpsN	30S ribosomal protein S14	2	low	0.51914
rpsN	30S ribosomal protein S14	2	high	0.579704
rpsO	30S ribosomal protein S15	2	1:1 mix	0.545311
rpsO	30S ribosomal protein S15	2	high	0.49467
rpsO	30S ribosomal protein S15	2	low	0.551898
rpsP	30S ribosomal protein S16	3	low	0.687383
rpsP	30S ribosomal protein S16	3	high	1.4132
rpsP	30S ribosomal protein S16	3	1:1 mix	0.864185
rpsQ	30S ribosomal protein S17	3	low	0.872774
rpsQ	30S ribosomal protein S17	3	high	1.2737
rpsQ	30S ribosomal protein S17	3	1:1 mix	1.18171
rpsR	30S ribosomal protein S18	3	low	0.818305
rpsR	30S ribosomal protein S18	3	high	1.39567
rpsR	30S ribosomal protein S18	3	1:1 mix	1.30787
rpsS	30S ribosomal protein S19	2	1:1 mix	1.10035
rpsS	30S ribosomal protein S19	2	low	0.918251
rpsS	30S ribosomal protein S19	2	high	1.04026
rraA	Regulator of ribonuclease activity A	2	1:1 mix	0.373549
rraA	Regulator of ribonuclease activity A	2	low	0.199333
rraA	Regulator of ribonuclease activity A	2	high	0.607132
rraB	Regulator of ribonuclease activity B	3	low	0.0489382
rraB	Regulator of ribonuclease activity B	3	high	0.620091
rraB	Regulator of ribonuclease activity B	3	1:1 mix	0.383488
rrrD	Lysozyme RrrD	4	high	-1.14239
rrrD	Lysozyme RrrD	4	low	-0.571407
rrrD	Lysozyme RrrD	4	1:1 mix	-1.02144
rsd	Regulator of sigma D	1	1:1 mix	-0.0944812
rsd	Regulator of sigma D	1	high	-0.452253
rsd	Regulator of sigma D	1	low	0.13911
rseB	Sigma-E factor regulatory protein RseB	1	1:1 mix	-0.229494
rseB	Sigma-E factor regulatory protein RseB	1	high	-0.615169
rseB	Sigma-E factor regulatory protein RseB	1	low	0.0378607
rseC	Protein RseC	1	1:1 mix	-0.430563
rseC	Protein RseC	1	high	-0.770821
rseC	Protein RseC	1	low	-0.0656227
rsgA	Bacterial non-heme ferritin	2	1:1 mix	0.328322
rsgA	Small ribosomal subunit biogenesis GTPase RsgA	2	high	0.158234
rsgA	Bacterial non-heme ferritin	2	low	0.45154
rsmA	Ribosomal RNA small subunit methyltransferase A	1	1:1 mix	-0.275183
rsmA	Ribosomal RNA small subunit methyltransferase A	1	high	-0.34329
rsmA	Ribosomal RNA small subunit methyltransferase A	1	low	-0.0594509
rsmB	Ribosomal RNA small subunit methyltransferase B	1	1:1 mix	-0.516598
rsmB	Ribosomal RNA small subunit methyltransferase B	1	high	-1.10694
rsmB	Ribosomal RNA small subunit methyltransferase B	1	low	-0.251614
rsmG	Ribosomal RNA small subunit methyltransferase G	3	high	0.652498
rsmG	Ribosomal RNA small subunit methyltransferase G	3	low	1.00132
rsmG	Ribosomal RNA small subunit methyltransferase G	3	1:1 mix	0.395737
rssA	NTE family protein RssA	4	high	-1.58339
rssA	NTE family protein RssA	4	low	-0.35839
rssA	NTE family protein RssA	4	1:1 mix	-0.77633
rssB	Regulator of RpoS	1	1:1 mix	-0.484678
rssB	Regulator of RpoS	1	high	-0.509591
rssB	Regulator of RpoS	1	low	-0.501362
rstA	Transcriptional regulatory protein RstA	5	low	3.18074
rstA	Transcriptional regulatory protein RstA	5	high	5.45337
rstA	Transcriptional regulatory protein RstA	5	1:1 mix	4.51705
rstB	Sensor protein RstB	5	low	2.78887
rstB	Sensor protein RstB	5	high	4.83875
rstB	Sensor protein RstB	5	1:1 mix	3.84972
rsxB	Ion-translocating oxidoreductase complex subunit B	3	low	1.55623
rsxB	Ion-translocating oxidoreductase complex subunit B	3	high	1.71924
rsxB	Ion-translocating oxidoreductase complex subunit B	3	1:1 mix	1.19379
rsxC	Ion-translocating oxidoreductase complex subunit C	3	high	0.429515
rsxC	Ion-translocating oxidoreductase complex subunit C	3	low	0.789754
rsxC	Ion-translocating oxidoreductase complex subunit C	3	1:1 mix	0.28794
rtcB	RNA-splicing ligase RtcB	1	1:1 mix	-0.220197
rtcB	RNA-splicing ligase RtcB	1	high	-0.44227
rtcB	RNA-splicing ligase RtcB	1	low	-0.322212
rutA	Pyrimidine monooxygenase RutA	3	low	1.03219
rutA	Pyrimidine monooxygenase RutA	3	high	2.39332
rutA	Pyrimidine monooxygenase RutA	3	1:1 mix	1.60277
rutB	Ureidoacrylate amidohydrolase RutB	5	low	-0.525329
rutB	Ureidoacrylate amidohydrolase RutB	5	high	3.03503
rutB	Ureidoacrylate amidohydrolase RutB	5	1:1 mix	1.81525
rutD	Putative aminoacrylate hydrolase RutD	5	low	2.19566
rutD	Putative aminoacrylate hydrolase RutD	5	high	2.6097
rutD	Putative aminoacrylate hydrolase RutD	5	1:1 mix	1.7619
rutR	HTH-type transcriptional regulator RutR	3	low	0.515859
rutR	HTH-type transcriptional regulator RutR	3	high	1.66581
rutR	HTH-type transcriptional regulator RutR	3	1:1 mix	1.24303
ruvA	Holliday junction ATP-dependent DNA helicase RuvA	3	low	0.480642
ruvA	Holliday junction ATP-dependent DNA helicase RuvA	3	high	0.744344
ruvA	Holliday junction ATP-dependent DNA helicase RuvA	3	1:1 mix	0.227375
sapA	Probable ABC transporter periplasmic-binding protein SapA	1	1:1 mix	-0.380176
sapA	Probable ABC transporter periplasmic-binding protein SapA	1	high	-0.618224
sapA	Probable ABC transporter periplasmic-binding protein SapA	1	low	-0.264113
sapC	Putrescine export system permease protein SapC	1	1:1 mix	-0.406645
sapC	Putrescine export system permease protein SapC	1	high	-0.451416
sapC	Putrescine export system permease protein SapC	1	low	-0.198953
sapD	Putrescine export system ATP-binding protein SapD	1	1:1 mix	-0.371145
sapD	Putrescine export system ATP-binding protein SapD	1	high	-0.556805
sapD	Putrescine export system ATP-binding protein SapD	1	low	-0.142669
sapF	Putrescine export system ATP-binding protein SapF	1	1:1 mix	-0.440844
sapF	Putrescine export system ATP-binding protein SapF	1	high	-0.871607
sapF	Putrescine export system ATP-binding protein SapF	1	low	-0.266511
sbcB	Exodeoxyribonuclease I	2	1:1 mix	0.27088
sbcB	Exodeoxyribonuclease I	2	high	0.12831
sbcB	Exodeoxyribonuclease I	2	low	0.631107
sbcC	Nuclease SbcCD subunit C	2	1:1 mix	0.727277
sbcC	Nuclease SbcCD subunit C	2	high	0.449195
sbcC	Nuclease SbcCD subunit C	2	low	0.529615
sbmC	DNA gyrase inhibitor	1	1:1 mix	-0.603255
sbmC	DNA gyrase inhibitor	1	high	-1.11397
sbmC	DNA gyrase inhibitor	1	low	-0.761212
sbp	Sulfate-binding protein	4	high	-1.60938
sbp	Sulfate-binding protein	4	low	-0.715229
sbp	Sulfate-binding protein	4	1:1 mix	-0.756594
sdaA	L-serine dehydratase 1	4	high	-0.738245
sdaA	L-serine dehydratase 1	4	low	-0.577665
sdaA	L-serine dehydratase 1	4	1:1 mix	-0.79585
sdaB	L-serine dehydratase 2	3	low	0.601124
sdaB	L-serine dehydratase 2	3	high	1.56767
sdaB	L-serine dehydratase 2	3	1:1 mix	0.688614
sdaC	Serine transporter	3	low	1.01516
sdaC	Serine transporter	3	high	1.79429
sdaC	Serine transporter	3	1:1 mix	1.28549
sdhA	Succinate dehydrogenase flavoprotein subunit	3	high	0.459982
sdhA	Succinate dehydrogenase flavoprotein subunit	3	low	0.851555
sdhA	Succinate dehydrogenase flavoprotein subunit	3	1:1 mix	0.47687
sdhB	Succinate dehydrogenase iron-sulfur subunit	2	1:1 mix	0.4001
sdhB	Succinate dehydrogenase iron-sulfur subunit	2	high	0.388074
sdhB	Succinate dehydrogenase iron-sulfur subunit	2	low	0.76104
sdhC	Succinate dehydrogenase cytochrome b556 subunit	2	1:1 mix	0.490069
sdhC	Succinate dehydrogenase cytochrome b556 subunit	2	high	-0.00880235
sdhC	Succinate dehydrogenase cytochrome b556 subunit	2	low	0.96481
sdhD	D-serine dehydratase	2	1:1 mix	0.46215
sdhD	Succinate dehydrogenase hydrophobic membrane anchor subunit	2	high	0.337618
sdhD	D-serine dehydratase	2	low	0.819689
sdiA	Regulatory protein SdiA	1	1:1 mix	-0.640003
sdiA	Regulatory protein SdiA	1	high	-1.1886
sdiA	Regulatory protein SdiA	1	low	-0.340078
secA	Protein translocase subunit SecA	3	low	0.758627
secA	Protein translocase subunit SecA	3	high	1.39404
secA	Protein translocase subunit SecA	3	1:1 mix	0.831107
secD	Protein translocase subunit SecD	2	1:1 mix	0.265048
secD	Protein translocase subunit SecD	2	high	0.332698
secD	Protein translocase subunit SecD	2	low	0.476062
secE	Protein translocase subunit SecE	1	1:1 mix	-0.369424
secE	Protein translocase subunit SecE	1	high	-0.445729
secE	Protein translocase subunit SecE	1	low	-0.36388
secF	Protein translocase subunit SecF	2	1:1 mix	0.612634
secF	Protein translocase subunit SecF	2	low	0.307792
secF	Protein translocase subunit SecF	2	high	0.875902
secG	Protein-export membrane protein SecG	2	1:1 mix	0.407237
secG	Protein-export membrane protein SecG	2	low	0.351997
secG	Protein-export membrane protein SecG	2	high	0.923842
secM	Secretion monitor	3	low	0.526977
secM	Secretion monitor	3	high	1.19956
secM	Secretion monitor	3	1:1 mix	0.674869
secY	Protein translocase subunit SecY	2	1:1 mix	0.612562
secY	Protein translocase subunit SecY	2	low	0.485239
secY	Protein translocase subunit SecY	2	high	0.737591
selB	Selenocysteine-specific elongation factor	1	1:1 mix	-0.0294547
selB	Selenocysteine-specific elongation factor	1	high	-0.379644
selB	Selenocysteine-specific elongation factor	1	low	0.21818
seqA	Negative modulator of initiation of replication	2	1:1 mix	0.256331
seqA	Negative modulator of initiation of replication	2	high	0.201722
seqA	Negative modulator of initiation of replication	2	low	0.498734
setA	Sugar efflux transporter A	2	1:1 mix	0.820993
setA	Sugar efflux transporter A	2	low	0.390868
setA	Sugar efflux transporter A	2	high	1.07856
sgcR	Putative sgc region transcriptional regulator	1	1:1 mix	-0.167664
sgcR	Putative sgc region transcriptional regulator	1	high	-0.711007
sgcR	Putative sgc region transcriptional regulator	1	low	-0.261743
slt	Soluble lytic murein transglycosylase	2	1:1 mix	0.140761
slt	Soluble lytic murein transglycosylase	2	low	0.188246
slt	Soluble lytic murein transglycosylase	2	high	0.400431
slyB	Outer membrane lipoprotein SlyB	3	low	0.187828
slyB	Outer membrane lipoprotein SlyB	3	high	2.20058
slyB	Outer membrane lipoprotein SlyB	3	1:1 mix	1.27814
slyD	FKBP-type peptidyl-prolyl cis-trans isomerase SlyD	1	1:1 mix	-0.0499692
slyD	FKBP-type peptidyl-prolyl cis-trans isomerase SlyD	1	high	-0.335384
slyD	FKBP-type peptidyl-prolyl cis-trans isomerase SlyD	1	low	0.106214
smg	Protein Smg	1	1:1 mix	-0.241752
smg	Protein Smg	1	high	-0.45299
smg	Protein Smg	1	low	-0.179908
smpB	SsrA-binding protein	2	1:1 mix	0.463907
smpB	SsrA-binding protein	2	high	0.556487
smpB	SsrA-binding protein	2	low	0.601331
smrA	Probable DNA endonuclease SmrA	3	low	-1.00182
smrA	Probable DNA endonuclease SmrA	3	high	-0.369198
smrA	Probable DNA endonuclease SmrA	3	1:1 mix	-0.689735
sodA	Superoxide dismutase [Mn]	1	1:1 mix	0.101021
sodA	Superoxide dismutase [Mn]	1	high	-0.634106
sodA	Superoxide dismutase [Mn]	1	low	0.0208183
sodB	Superoxide dismutase [Fe]	3	low	0.0664161
sodB	Superoxide dismutase [Fe]	3	high	1.44344
sodB	Superoxide dismutase [Fe]	3	1:1 mix	0.465688
sodC	Superoxide dismutase [Cu-Zn]	3	low	-0.462078
sodC	Superoxide dismutase [Cu-Zn]	3	high	0.373238
sodC	Superoxide dismutase [Cu-Zn]	3	1:1 mix	0.101982
solA	N-methyl-L-tryptophan oxidase	1	1:1 mix	-0.076042
solA	N-methyl-L-tryptophan oxidase	1	high	-0.569649
solA	N-methyl-L-tryptophan oxidase	1	low	0.0528596
soxR	Redox-sensitive transcriptional activator SoxR	4	high	-1.49212
soxR	Redox-sensitive transcriptional activator SoxR	4	low	-1.11004
soxR	Redox-sensitive transcriptional activator SoxR	4	1:1 mix	-1.03805
soxS	Regulatory protein SoxS	3	low	0.414082
soxS	Regulatory protein SoxS	3	high	1.67283
soxS	Regulatory protein SoxS	3	1:1 mix	1.45463
speB	Agmatinase	1	1:1 mix	-0.111135
speB	Agmatinase	1	high	-0.322192
speB	Agmatinase	1	low	-0.00808364
speD	S-adenosylmethionine decarboxylase proenzyme	2	1:1 mix	0.696709
speD	S-adenosylmethionine decarboxylase proenzyme	2	low	0.589073
speD	S-adenosylmethionine decarboxylase proenzyme	2	high	0.857951
speE	Polyamine aminopropyltransferase	2	1:1 mix	0.617887
speE	Polyamine aminopropyltransferase	2	low	0.344286
speE	Polyamine aminopropyltransferase	2	high	0.659271
speG	Spermidine N(1)-acetyltransferase	3	low	0.138687
speG	Spermidine N(1)-acetyltransferase	3	high	1.71748
speG	Spermidine N(1)-acetyltransferase	3	1:1 mix	1.28971
spoT	Bifunctional (p)ppGpp synthase/hydrolase SpoT	1	1:1 mix	-0.218689
spoT	Bifunctional (p)ppGpp synthase/hydrolase SpoT	1	high	-0.499742
spoT	Bifunctional (p)ppGpp synthase/hydrolase SpoT	1	low	0.22965
sppA	Protease 4	2	1:1 mix	0.501457
sppA	Protease 4	2	low	0.419448
sppA	Protease 4	2	high	0.807082
spy	Periplasmic chaperone Spy	5	low	0.50909
spy	Periplasmic chaperone Spy	5	high	3.68585
spy	Periplasmic chaperone Spy	5	1:1 mix	2.61868
sra	Stationary-phase-induced ribosome-associated protein	1	1:1 mix	-0.375042
sra	Stationary-phase-induced ribosome-associated protein	1	low	-0.713948
sra	Stationary-phase-induced ribosome-associated protein	1	high	-0.652256
ssb	Single-stranded DNA-binding protein	1	1:1 mix	-0.473493
ssb	Single-stranded DNA-binding protein	1	high	-0.717602
ssb	Single-stranded DNA-binding protein	1	low	-0.142767
sseB	Protein SseB	3	low	1.06034
sseB	Protein SseB	3	high	1.34307
sseB	Protein SseB	3	1:1 mix	0.988004
ssnA	Putative aminohydrolase SsnA	4	high	-2.17315
ssnA	Putative aminohydrolase SsnA	4	low	-0.895218
ssnA	Putative aminohydrolase SsnA	4	1:1 mix	-0.762852
ssuC	Putative aliphatic sulfonates transport permease protein SsuC	5	high	1.24337
ssuC	Putative aliphatic sulfonates transport permease protein SsuC	5	low	1.50654
ssuC	Putative aliphatic sulfonates transport permease protein SsuC	5	1:1 mix	1.92988
sthA	Soluble pyridine nucleotide transhydrogenase	2	1:1 mix	0.216905
sthA	Soluble pyridine nucleotide transhydrogenase	2	high	-0.0334458
sthA	Soluble pyridine nucleotide transhydrogenase	2	low	0.411565
sucA	2-oxoglutarate dehydrogenase E1 component	2	1:1 mix	0.599533
sucA	2-oxoglutarate dehydrogenase E1 component	2	high	0.420203
sucA	2-oxoglutarate dehydrogenase E1 component	2	low	0.866129
sucB	Dihydrolipoyllysine-residue succinyltransferase component of 2-oxoglutarate dehydrogenase complex	2	1:1 mix	0.724204
sucB	Dihydrolipoyllysine-residue succinyltransferase component of 2-oxoglutarate dehydrogenase complex	2	high	0.463142
sucB	Dihydrolipoyllysine-residue succinyltransferase component of 2-oxoglutarate dehydrogenase complex	2	low	0.871448
sucC	Succinate--CoA ligase [ADP-forming] subunit beta	2	1:1 mix	0.757621
sucC	Succinate--CoA ligase [ADP-forming] subunit beta	2	high	0.423229
sucC	Succinate--CoA ligase [ADP-forming] subunit beta	2	low	0.846122
sucD	Succinate--CoA ligase [ADP-forming] subunit alpha	2	1:1 mix	0.846134
sucD	Succinate--CoA ligase [ADP-forming] subunit alpha	2	high	0.545033
sucD	Succinate--CoA ligase [ADP-forming] subunit alpha	2	low	0.890648
sufA	Protein SufA	1	1:1 mix	-0.0992535
sufA	Protein SufA	1	low	-0.439724
sufA	Protein SufA	1	high	-0.365679
sufB	FeS cluster assembly protein SufB	1	1:1 mix	-0.251974
sufB	FeS cluster assembly protein SufB	1	high	-0.593221
sufB	FeS cluster assembly protein SufB	1	low	-0.531049
sufC	Probable ATP-dependent transporter SufC	1	1:1 mix	-0.286837
sufC	Probable ATP-dependent transporter SufC	1	high	-0.657499
sufC	Probable ATP-dependent transporter SufC	1	low	-0.520979
sufD	FeS cluster assembly protein SufD	1	1:1 mix	-0.301914
sufD	FeS cluster assembly protein SufD	1	high	-0.645398
sufD	FeS cluster assembly protein SufD	1	low	-0.519479
sufE	Cysteine desulfuration protein SufE	1	1:1 mix	-0.570933
sufE	Cysteine desulfuration protein SufE	1	high	-1.26065
sufE	Cysteine desulfuration protein SufE	1	low	-0.443599
sufS	Cysteine desulfurase	1	1:1 mix	-0.443407
sufS	Cysteine desulfurase	1	high	-0.917337
sufS	Cysteine desulfurase	1	low	-0.531871
suhB	Nus factor SuhB	1	1:1 mix	-0.265587
suhB	Nus factor SuhB	1	high	-0.625192
suhB	Nus factor SuhB	1	low	-0.161617
sulA	Cell division inhibitor SulA	1	1:1 mix	-0.31294
sulA	Cell division inhibitor SulA	1	high	-0.499397
sulA	Cell division inhibitor SulA	1	low	-0.326707
syd	Protein Syd	1	1:1 mix	-0.207672
syd	Protein Syd	1	high	-0.723818
syd	Protein Syd	1	low	-0.0757894
tabA	Toxin-antitoxin biofilm protein TabA	3	low	-0.136163
tabA	Toxin-antitoxin biofilm protein TabA	3	high	0.494314
tabA	Toxin-antitoxin biofilm protein TabA	3	1:1 mix	0.135139
tadA	tRNA-specific adenosine deaminase	3	low	0.184483
tadA	tRNA-specific adenosine deaminase	3	high	1.55093
tadA	tRNA-specific adenosine deaminase	3	1:1 mix	0.685646
talA	Transaldolase A	1	1:1 mix	-0.259268
talA	Transaldolase A	1	high	-0.496297
talA	Transaldolase A	1	low	-0.399162
talB	Transaldolase B	2	1:1 mix	0.640185
talB	Transaldolase B	2	low	0.329323
talB	Transaldolase B	2	high	1.06157
tam	Trans-aconitate 2-methyltransferase	1	1:1 mix	-0.334343
tam	Trans-aconitate 2-methyltransferase	1	high	-0.770224
tam	Trans-aconitate 2-methyltransferase	1	low	-0.286479
tamA	Translocation and assembly module subunit TamA	1	1:1 mix	-0.314044
tamA	Translocation and assembly module subunit TamA	1	high	-0.738727
tamA	Translocation and assembly module subunit TamA	1	low	0.0378431
tatA	Sec-independent protein translocase protein TatA	2	1:1 mix	0.260411
tatA	Sec-independent protein translocase protein TatA	2	low	0.324669
tatA	Sec-independent protein translocase protein TatA	2	high	0.354414
tatB	Sec-independent protein translocase protein TatB	2	1:1 mix	0.330341
tatB	Sec-independent protein translocase protein TatB	2	high	0.298743
tatB	Sec-independent protein translocase protein TatB	2	low	0.560093
tatC	Sec-independent protein translocase protein TatC	2	1:1 mix	0.554399
tatC	Sec-independent protein translocase protein TatC	2	high	0.454865
tatC	Sec-independent protein translocase protein TatC	2	low	0.662244
tatD	3'-5' ssDNA/RNA exonuclease TatD	3	low	0.809623
tatD	3'-5' ssDNA/RNA exonuclease TatD	3	high	1.38532
tatD	3'-5' ssDNA/RNA exonuclease TatD	3	1:1 mix	0.952268
tauA	Taurine-binding periplasmic protein	1	1:1 mix	-0.333206
tauA	Taurine-binding periplasmic protein	1	high	-0.657052
tauA	Taurine-binding periplasmic protein	1	low	-0.454348
tauB	Taurine import ATP-binding protein TauB	4	high	-0.70617
tauB	Taurine import ATP-binding protein TauB	4	low	-0.581266
tauB	Taurine import ATP-binding protein TauB	4	1:1 mix	-0.0725233
tauC	Taurine transport system permease protein TauC	4	high	-1.15047
tauC	Taurine transport system permease protein TauC	4	low	-0.8135
tauC	Taurine transport system permease protein TauC	4	1:1 mix	-0.431055
tdh	L-threonine 3-dehydrogenase	3	low	-0.197781
tdh	L-threonine 3-dehydrogenase	3	high	0.771106
tdh	L-threonine 3-dehydrogenase	3	1:1 mix	0.262488
tgt	Queuine tRNA-ribosyltransferase	3	low	0.697739
tgt	Queuine tRNA-ribosyltransferase	3	high	0.936853
tgt	Queuine tRNA-ribosyltransferase	3	1:1 mix	0.523351
thiC	Phosphomethylpyrimidine synthase	1	1:1 mix	-0.459515
thiC	Phosphomethylpyrimidine synthase	1	high	-0.580401
thiC	Phosphomethylpyrimidine synthase	1	low	-0.221818
thiI	tRNA sulfurtransferase	2	1:1 mix	0.44693
thiI	tRNA sulfurtransferase	2	high	0.459896
thiI	tRNA sulfurtransferase	2	low	0.543043
thiK	Thiamine kinase	1	1:1 mix	0.0506416
thiK	Thiamine kinase	1	high	-0.526795
thiK	Thiamine kinase	1	low	0.0422814
thiL	Thiamine-monophosphate kinase	2	1:1 mix	0.121327
thiL	Thiamine-monophosphate kinase	2	high	-0.0215131
thiL	Thiamine-monophosphate kinase	2	low	0.491883
thrA	Bifunctional aspartokinase/homoserine dehydrogenase 1	3	low	0.34204
thrA	Bifunctional aspartokinase/homoserine dehydrogenase 1	3	high	0.924403
thrA	Bifunctional aspartokinase/homoserine dehydrogenase 1	3	1:1 mix	0.305169
thrB	Homoserine kinase	2	1:1 mix	0.317028
thrB	Homoserine kinase	2	low	0.438379
thrB	Homoserine kinase	2	high	0.622392
thrC	Threonine synthase	2	1:1 mix	0.500593
thrC	Threonine synthase	2	low	0.50368
thrC	Threonine synthase	2	high	0.838168
tktA	Transketolase 1	3	low	0.912955
tktA	Transketolase 1	3	high	1.79172
tktA	Transketolase 1	3	1:1 mix	1.34748
tktB	Transketolase 2	1	1:1 mix	-0.22625
tktB	Transketolase 2	1	high	-0.456717
tktB	Transketolase 2	1	low	-0.403564
tmcA	tRNA(Met) cytidine acetyltransferase TmcA	1	1:1 mix	-0.250632
tmcA	tRNA(Met) cytidine acetyltransferase TmcA	1	high	-0.56975
tmcA	tRNA(Met) cytidine acetyltransferase TmcA	1	low	-0.352104
tolA	Tol-Pal system protein TolA	2	1:1 mix	0.243321
tolA	Tol-Pal system protein TolA	2	low	0.195222
tolA	Tol-Pal system protein TolA	2	high	0.423386
tolB	Tol-Pal system protein TolB	2	1:1 mix	0.617605
tolB	Tol-Pal system protein TolB	2	low	0.323359
tolB	Tol-Pal system protein TolB	2	high	0.996059
tolC	Outer membrane protein TolC	1	1:1 mix	-0.362418
tolC	Outer membrane protein TolC	1	high	-0.536378
tolC	Outer membrane protein TolC	1	low	-0.279207
tomB	Hha toxicity modulator TomB	3	low	-0.610865
tomB	Hha toxicity modulator TomB	3	high	0.473488
tomB	Hha toxicity modulator TomB	3	1:1 mix	-0.0288896
tonB	Protein TonB	2	1:1 mix	0.38222
tonB	Protein TonB	2	high	0.114173
tonB	Protein TonB	2	low	0.515091
topA	DNA topoisomerase 1	2	1:1 mix	0.713012
topA	DNA topoisomerase 1	2	low	0.443338
topA	DNA topoisomerase 1	2	high	0.756941
torZ	Trimethylamine-N-oxide reductase 2	2	1:1 mix	0.1878
torZ	Trimethylamine-N-oxide reductase 2	2	low	-0.0743133
torZ	Trimethylamine-N-oxide reductase 2	2	high	0.87911
tpiA	Triosephosphate isomerase	1	1:1 mix	-0.325772
tpiA	Triosephosphate isomerase	1	high	-0.729323
tpiA	Triosephosphate isomerase	1	low	-0.306196
tpx	Thiol peroxidase	3	low	0.053993
tpx	Thiol peroxidase	3	high	0.560933
tpx	Thiol peroxidase	3	1:1 mix	0.344526
tqsA	AI-2 transport protein TqsA	5	low	-0.379879
tqsA	AI-2 transport protein TqsA	5	high	3.39352
tqsA	AI-2 transport protein TqsA	5	1:1 mix	1.91098
treA	Periplasmic trehalase	1	1:1 mix	-0.343421
treA	Periplasmic trehalase	1	high	-0.799759
treA	Periplasmic trehalase	1	low	-0.20774
treF	Cytoplasmic trehalase	3	low	-0.714232
treF	Cytoplasmic trehalase	3	high	0.923289
treF	Cytoplasmic trehalase	3	1:1 mix	0.453404
treR	HTH-type transcriptional regulator TreR	3	low	0.469968
treR	HTH-type transcriptional regulator TreR	3	high	2.64893
treR	HTH-type transcriptional regulator TreR	3	1:1 mix	1.64799
trg	Methyl-accepting chemotaxis protein III	4	high	-1.46954
trg	Methyl-accepting chemotaxis protein III	4	low	-1.22021
trg	Methyl-accepting chemotaxis protein III	4	1:1 mix	-1.23074
trkA	Trk system potassium uptake protein TrkA	1	1:1 mix	-0.45268
trkA	Trk system potassium uptake protein TrkA	1	high	-0.814898
trkA	Trk system potassium uptake protein TrkA	1	low	-0.273924
trkG	Trk system potassium uptake protein TrkG	1	1:1 mix	-0.772125
trkG	Trk system potassium uptake protein TrkG	1	high	-0.978946
trkG	Trk system potassium uptake protein TrkG	1	low	-0.496656
trkH	Trk system potassium uptake protein TrkH	1	1:1 mix	-0.0930099
trkH	Trk system potassium uptake protein TrkH	1	high	-0.557591
trkH	Trk system potassium uptake protein TrkH	1	low	0.0837407
trmA	tRNA/tmRNA (uracil-C(5))-methyltransferase	1	1:1 mix	-0.373743
trmA	tRNA/tmRNA (uracil-C(5))-methyltransferase	1	high	-0.570837
trmA	tRNA/tmRNA (uracil-C(5))-methyltransferase	1	low	-0.520156
trmD	tRNA (guanine-N(1)-)-methyltransferase	3	low	0.812685
trmD	tRNA (guanine-N(1)-)-methyltransferase	3	high	1.75525
trmD	tRNA (guanine-N(1)-)-methyltransferase	3	1:1 mix	1.12018
trmH	tRNA (guanosine(18)-2'-O)-methyltransferase	4	high	-1.05315
trmH	tRNA (guanosine(18)-2'-O)-methyltransferase	4	low	0.180239
trmH	tRNA (guanosine(18)-2'-O)-methyltransferase	4	1:1 mix	-0.59368
trmI	tRNA (guanine-N(7)-)-methyltransferase	1	1:1 mix	-0.378453
trmI	tRNA (guanine-N(7)-)-methyltransferase	1	high	-0.725218
trmI	tRNA (guanine-N(7)-)-methyltransferase	1	low	-0.412379
trmJ	tRNA (cytidine/uridine-2'-O-)-methyltransferase TrmJ	3	low	0.253222
trmJ	tRNA (cytidine/uridine-2'-O-)-methyltransferase TrmJ	3	high	1.0822
trmJ	tRNA (cytidine/uridine-2'-O-)-methyltransferase TrmJ	3	1:1 mix	0.785745
trpA	Tryptophan synthase alpha chain	3	high	-0.427294
trpA	Tryptophan synthase alpha chain	3	low	0.355737
trpA	Tryptophan synthase alpha chain	3	1:1 mix	-0.297547
trpB	Tryptophan synthase beta chain	3	high	-0.451468
trpB	Tryptophan synthase beta chain	3	low	0.360142
trpB	Tryptophan synthase beta chain	3	1:1 mix	-0.338627
trpC	Tryptophan biosynthesis protein TrpCF	3	high	-0.574641
trpC	Tryptophan biosynthesis protein TrpCF	3	low	0.260224
trpC	Tryptophan biosynthesis protein TrpCF	3	1:1 mix	-0.452234
trpD	Bifunctional protein TrpGD	3	high	-0.656919
trpD	Bifunctional protein TrpGD	3	low	0.139628
trpD	Bifunctional protein TrpGD	3	1:1 mix	-0.520604
trpE	Anthranilate synthase component 1	3	high	-0.727966
trpE	Anthranilate synthase component 1	3	low	0.0261654
trpE	Anthranilate synthase component 1	3	1:1 mix	-0.51259
trpR	Trp operon repressor	2	1:1 mix	0.355181
trpR	Trp operon repressor	2	high	0.0187189
trpR	Trp operon repressor	2	low	0.615643
trpS	Tryptophan--tRNA ligase	2	1:1 mix	0.352635
trpS	Tryptophan--tRNA ligase	2	low	0.371565
trpS	Tryptophan--tRNA ligase	2	high	0.482685
truA	tRNA pseudouridine synthase A	3	low	0.423183
truA	tRNA pseudouridine synthase A	3	high	2.12266
truA	tRNA pseudouridine synthase A	3	1:1 mix	1.21484
truB	tRNA pseudouridine synthase B	1	1:1 mix	-0.18173
truB	tRNA pseudouridine synthase B	1	high	-0.547781
truB	tRNA pseudouridine synthase B	1	low	0.0461796
trxA	Thioredoxin 1	1	1:1 mix	-0.193896
trxA	Thioredoxin 1	1	high	-0.41909
trxA	Thioredoxin 1	1	low	-0.174217
trxB	Thioredoxin reductase	2	1:1 mix	0.620441
trxB	Thioredoxin reductase	2	low	0.486375
trxB	Thioredoxin reductase	2	high	0.756816
trxC	Thioredoxin 2	5	low	-2.97822
trxC	Thioredoxin 2	5	high	-1.55876
trxC	Thioredoxin 2	5	1:1 mix	-2.32876
tsaA	tRNA threonylcarbamoyladenosine biosynthesis protein TsaB	4	high	-1.49742
tsaA	tRNA threonylcarbamoyladenosine biosynthesis protein TsaB	4	low	-0.347438
tsaA	tRNA threonylcarbamoyladenosine biosynthesis protein TsaB	4	1:1 mix	-0.145298
tsaB	Threonylcarbamoyl-AMP synthase	2	1:1 mix	0.557986
tsaB	Threonylcarbamoyl-AMP synthase	2	high	0.226154
tsaB	Threonylcarbamoyl-AMP synthase	2	low	0.969638
tsaC	tRNA threonylcarbamoyladenosine biosynthesis protein TsaE	1	1:1 mix	-0.608011
tsaC	tRNA threonylcarbamoyladenosine biosynthesis protein TsaE	1	high	-0.840555
tsaC	tRNA threonylcarbamoyladenosine biosynthesis protein TsaE	1	low	-0.224464
tsaE	Elongation factor Ts	2	1:1 mix	0.301079
tsaE	Elongation factor Ts	2	low	0.391504
tsaE	Elongation factor Ts	2	high	0.648026
tsf	Methyl-accepting chemotaxis protein I	3	low	0.614676
tsf	Methyl-accepting chemotaxis protein I	3	high	1.16095
tsf	Methyl-accepting chemotaxis protein I	3	1:1 mix	0.809959
tsr	tRNA-cytidine(32) 2-sulfurtransferase	3	low	0.248524
tsr	tRNA-cytidine(32) 2-sulfurtransferase	3	high	1.3589
tsr	tRNA-cytidine(32) 2-sulfurtransferase	3	1:1 mix	0.645412
ttcA	Elongation factor Tu 2	1	1:1 mix	-0.219963
ttcA	Elongation factor Tu 2	1	high	-0.551193
ttcA	Elongation factor Tu 2	1	low	-0.214722
tufB	DNA replication terminus site-binding protein	3	low	0.705636
tufB	DNA replication terminus site-binding protein	3	high	1.66763
tufB	DNA replication terminus site-binding protein	3	1:1 mix	1.11854
tus	Sulfurtransferase TusD	3	low	0.458094
tus	Sulfurtransferase TusD	3	high	1.72641
tus	Sulfurtransferase TusD	3	1:1 mix	0.999651
tusD	Sulfurtransferase TusE	1	1:1 mix	-0.0909825
tusD	Sulfurtransferase TusE	1	high	-0.679102
tusD	Sulfurtransferase TusE	1	low	0.0716291
tusE	Transcriptional regulatory protein TyrR	3	low	0.335823
tusE	Transcriptional regulatory protein TyrR	3	high	1.4503
tusE	Transcriptional regulatory protein TyrR	3	1:1 mix	0.410712
tyrR	Tyrosine--tRNA ligase	3	low	-0.434213
tyrR	Tyrosine--tRNA ligase	3	high	0.193056
tyrR	Tyrosine--tRNA ligase	3	1:1 mix	-0.0569077
tyrS	4-hydroxybenzoate octaprenyltransferase	2	1:1 mix	0.709735
tyrS	4-hydroxybenzoate octaprenyltransferase	2	low	0.575853
tyrS	4-hydroxybenzoate octaprenyltransferase	2	high	0.896763
ubiA	Probable protein kinase UbiB	2	1:1 mix	0.301481
ubiA	Probable protein kinase UbiB	2	low	0.185252
ubiA	Probable protein kinase UbiB	2	high	0.713427
ubiB	NAD(P)H-flavin reductase	2	1:1 mix	0.152009
ubiB	NAD(P)H-flavin reductase	2	high	-0.0706013
ubiB	NAD(P)H-flavin reductase	2	low	0.403674
ubiF	3-demethoxyubiquinol 3-hydroxylase	3	low	-0.418605
ubiF	3-demethoxyubiquinol 3-hydroxylase	3	high	0.281067
ubiF	3-demethoxyubiquinol 3-hydroxylase	3	1:1 mix	-0.0147324
ubiJ	Ubiquinone biosynthesis accessory factor UbiJ	2	1:1 mix	0.377173
ubiJ	Ubiquinone biosynthesis accessory factor UbiJ	2	high	0.0304928
ubiJ	Ubiquinone biosynthesis accessory factor UbiJ	2	low	0.497377
ubiX	Flavin prenyltransferase UbiX	4	high	-1.80978
ubiX	Flavin prenyltransferase UbiX	4	low	-0.44088
ubiX	Flavin prenyltransferase UbiX	4	1:1 mix	-0.372215
ucpA	Oxidoreductase UcpA	2	1:1 mix	0.23431
ucpA	Oxidoreductase UcpA	2	low	0.124463
ucpA	Oxidoreductase UcpA	2	high	0.715711
ugpA	sn-glycerol-3-phosphate transport system permease protein UgpA	4	high	-1.61344
ugpA	sn-glycerol-3-phosphate transport system permease protein UgpA	4	low	-0.268375
ugpA	sn-glycerol-3-phosphate transport system permease protein UgpA	4	1:1 mix	-0.381507
ugpB	sn-glycerol-3-phosphate-binding periplasmic protein UgpB	1	1:1 mix	-0.350297
ugpB	sn-glycerol-3-phosphate-binding periplasmic protein UgpB	1	high	-0.592345
ugpB	sn-glycerol-3-phosphate-binding periplasmic protein UgpB	1	low	0.0103596
ugpC	sn-glycerol-3-phosphate import ATP-binding protein UgpC	1	1:1 mix	-0.45684
ugpC	sn-glycerol-3-phosphate import ATP-binding protein UgpC	1	high	-0.87402
ugpC	sn-glycerol-3-phosphate import ATP-binding protein UgpC	1	low	-0.22047
ugpE	sn-glycerol-3-phosphate transport system permease protein UgpE	1	1:1 mix	-0.385192
ugpE	sn-glycerol-3-phosphate transport system permease protein UgpE	1	high	-0.828393
ugpE	sn-glycerol-3-phosphate transport system permease protein UgpE	1	low	0.0653796
ugpQ	Glycerophosphodiester phosphodiesterase, cytoplasmic	1	1:1 mix	-0.478914
ugpQ	Glycerophosphodiester phosphodiesterase, cytoplasmic	1	high	-0.755001
ugpQ	Glycerophosphodiester phosphodiesterase, cytoplasmic	1	low	-0.173969
umuC	Protein UmuC	1	1:1 mix	-0.678252
umuC	Protein UmuC	1	high	-1.23671
umuC	Protein UmuC	1	low	-0.70735
umuD	Protein UmuD	4	high	-1.43711
umuD	Protein UmuD	4	low	-0.723796
umuD	Protein UmuD	4	1:1 mix	-0.433577
uraA	Uracil permease	3	low	0.196319
uraA	Uracil permease	3	high	1.51714
uraA	Uracil permease	3	1:1 mix	0.828575
uspB	Universal stress protein B	3	low	-0.658268
uspB	Universal stress protein B	3	high	-0.0228596
uspB	Universal stress protein B	3	1:1 mix	-0.250082
uspD	Universal stress protein D	3	low	0.00615837
uspD	Universal stress protein D	3	high	0.473818
uspD	Universal stress protein D	3	1:1 mix	0.337458
uspE	Universal stress protein E	3	low	-0.467603
uspE	Universal stress protein E	3	high	-0.156832
uspE	Universal stress protein E	3	1:1 mix	-0.240375
uspG	Universal stress protein UP12	5	low	-0.900806
uspG	Universal stress protein UP12	5	high	2.05377
uspG	Universal stress protein UP12	5	1:1 mix	1.01503
uvrA	UvrABC system protein A	1	1:1 mix	-0.520233
uvrA	UvrABC system protein A	1	high	-0.977136
uvrA	UvrABC system protein A	1	low	-0.507032
uvrB	UvrABC system protein B	1	1:1 mix	-0.00479575
uvrB	UvrABC system protein B	1	high	-0.324607
uvrB	UvrABC system protein B	1	low	-0.0781911
uvrD	DNA helicase II	2	1:1 mix	0.195083
uvrD	DNA helicase II	2	high	0.108716
uvrD	DNA helicase II	2	low	0.445304
uxaA	Altronate dehydratase	3	low	0.330827
uxaA	Altronate dehydratase	3	high	1.46407
uxaA	Altronate dehydratase	3	1:1 mix	0.639506
uxaB	Altronate oxidoreductase	1	1:1 mix	-0.568693
uxaB	Altronate oxidoreductase	1	high	-0.841239
uxaB	Altronate oxidoreductase	1	low	-0.408529
uxaC	Uronate isomerase	2	1:1 mix	1.02097
uxaC	Uronate isomerase	2	low	0.736216
uxaC	Uronate isomerase	2	high	0.840549
uxuR	Uxu operon transcriptional regulator	3	low	-0.355912
uxuR	Uxu operon transcriptional regulator	3	high	0.781142
uxuR	Uxu operon transcriptional regulator	3	1:1 mix	0.0775327
valS	Valine--tRNA ligase	2	1:1 mix	0.421714
valS	Valine--tRNA ligase	2	low	0.490591
valS	Valine--tRNA ligase	2	high	0.515114
waaA	3-deoxy-D-manno-octulosonic acid transferase	1	1:1 mix	-0.197808
waaA	3-deoxy-D-manno-octulosonic acid transferase	1	high	-0.803847
waaA	3-deoxy-D-manno-octulosonic acid transferase	1	low	-0.0806806
waaC	Lipopolysaccharide heptosyltransferase 1	1	1:1 mix	-0.34433
waaC	Lipopolysaccharide heptosyltransferase 1	1	high	-1.00119
waaC	Lipopolysaccharide heptosyltransferase 1	1	low	0.00930555
waaF	ADP-heptose--LPS heptosyltransferase 2	1	1:1 mix	-0.239011
waaF	ADP-heptose--LPS heptosyltransferase 2	1	high	-0.780208
waaF	ADP-heptose--LPS heptosyltransferase 2	1	low	-0.127466
waaL	O-antigen ligase	1	1:1 mix	-0.633321
waaL	O-antigen ligase	1	high	-0.88087
waaL	O-antigen ligase	1	low	-0.165388
waaP	Lipopolysaccharide core heptose(I) kinase	2	1:1 mix	0.301045
waaP	Lipopolysaccharide core heptose(I) kinase	2	high	0.17456
waaP	Lipopolysaccharide core heptose(I) kinase	2	low	0.516526
wbbJ	Putative lipopolysaccharide biosynthesis O-acetyl transferase WbbJ	2	1:1 mix	0.514251
wbbJ	Putative lipopolysaccharide biosynthesis O-acetyl transferase WbbJ	2	high	0.134771
wbbJ	Putative lipopolysaccharide biosynthesis O-acetyl transferase WbbJ	2	low	0.250712
wcaD	Putative colanic acid polymerase	5	low	1.18691
wcaD	Putative colanic acid polymerase	5	high	1.99087
wcaD	Putative colanic acid polymerase	5	1:1 mix	0.0713582
wcaL	Putative colanic acid biosynthesis glycosyltransferase WcaL	4	high	-1.56675
wcaL	Putative colanic acid biosynthesis glycosyltransferase WcaL	4	low	0.292337
wcaL	Putative colanic acid biosynthesis glycosyltransferase WcaL	4	1:1 mix	-0.383552
wcaN	UTP--glucose-1-phosphate uridylyltransferase	1	1:1 mix	-0.386364
wcaN	UTP--glucose-1-phosphate uridylyltransferase	1	high	-1.10429
wcaN	UTP--glucose-1-phosphate uridylyltransferase	1	low	-0.388687
wecC	UDP-N-acetyl-D-mannosamine dehydrogenase	3	high	-0.708088
wecC	UDP-N-acetyl-D-mannosamine dehydrogenase	3	low	-0.00800396
wecC	UDP-N-acetyl-D-mannosamine dehydrogenase	3	1:1 mix	-0.526337
wecD	dTDP-fucosamine acetyltransferase	3	high	-0.704391
wecD	dTDP-fucosamine acetyltransferase	3	low	0.111895
wecD	dTDP-fucosamine acetyltransferase	3	1:1 mix	-0.571943
wrbA	NAD(P)H dehydrogenase (quinone)	1	1:1 mix	-0.551411
wrbA	NAD(P)H dehydrogenase (quinone)	1	low	-0.80565
wrbA	NAD(P)H dehydrogenase (quinone)	1	high	-0.754586
wzzB	Chain length determinant protein	3	low	0.0988865
wzzB	Chain length determinant protein	3	high	0.881524
wzzB	Chain length determinant protein	3	1:1 mix	0.48407
xanQ	Xanthine permease XanQ	4	high	-2.10698
xanQ	Xanthine permease XanQ	4	low	-0.500927
xanQ	Xanthine permease XanQ	4	1:1 mix	-0.251909
xapR	HTH-type transcriptional regulator XapR	1	1:1 mix	-0.279014
xapR	HTH-type transcriptional regulator XapR	1	high	-0.93334
xapR	HTH-type transcriptional regulator XapR	1	low	-0.48882
xdhD	Probable hypoxanthine oxidase XdhD	1	1:1 mix	-0.466962
xdhD	Probable hypoxanthine oxidase XdhD	1	high	-0.615685
xdhD	Probable hypoxanthine oxidase XdhD	1	low	-0.387047
xseA	Exodeoxyribonuclease 7 large subunit	1	1:1 mix	0.108473
xseA	Exodeoxyribonuclease 7 large subunit	1	high	-0.360863
xseA	Exodeoxyribonuclease 7 large subunit	1	low	0.456279
xylF	D-xylose-binding periplasmic protein	4	high	-1.7005
xylF	D-xylose-binding periplasmic protein	4	low	-0.652958
xylF	D-xylose-binding periplasmic protein	4	1:1 mix	-0.740109
xylG	Xylose import ATP-binding protein XylG	4	high	-1.5351
xylG	Xylose import ATP-binding protein XylG	4	low	0.0113751
xylG	Xylose import ATP-binding protein XylG	4	1:1 mix	-0.693962
yaaJ	Uncharacterized transporter YaaJ	1	1:1 mix	-0.384781
yaaJ	Uncharacterized transporter YaaJ	1	high	-0.658626
yaaJ	Uncharacterized transporter YaaJ	1	low	-0.377331
yaaX	Uncharacterized protein YaaX	5	low	-0.640953
yaaX	Uncharacterized protein YaaX	5	high	4.42407
yaaX	Uncharacterized protein YaaX	5	1:1 mix	3.17311
yadG	Uncharacterized ABC transporter ATP-binding protein YadG	1	1:1 mix	-0.231785
yadG	Uncharacterized ABC transporter ATP-binding protein YadG	1	high	-0.524444
yadG	Uncharacterized ABC transporter ATP-binding protein YadG	1	low	-0.318378
yadI	Putative phosphotransferase enzyme IIA component YadI	1	1:1 mix	-0.189064
yadI	Putative phosphotransferase enzyme IIA component YadI	1	high	-0.578636
yadI	Putative phosphotransferase enzyme IIA component YadI	1	low	0.319993
yafK	Putative L,D-transpeptidase YafK	1	1:1 mix	-0.521748
yafK	Putative L,D-transpeptidase YafK	1	high	-0.975541
yafK	Putative L,D-transpeptidase YafK	1	low	-0.338404
yafN	Antitoxin YafN	4	high	-1.08161
yafN	Antitoxin YafN	4	low	-0.235374
yafN	Antitoxin YafN	4	1:1 mix	-0.823965
yafO	mRNA interferase toxin YafO	1	1:1 mix	-0.449552
yafO	mRNA interferase toxin YafO	1	high	-1.21305
yafO	mRNA interferase toxin YafO	1	low	-0.109634
yafP	Uncharacterized N-acetyltransferase YafP	5	high	-1.57878
yafP	Uncharacterized N-acetyltransferase YafP	5	low	-0.878921
yafP	Uncharacterized N-acetyltransferase YafP	5	1:1 mix	-1.9705
yafQ	mRNA interferase toxin YafQ	1	1:1 mix	-0.414997
yafQ	mRNA interferase toxin YafQ	1	high	-0.629239
yafQ	mRNA interferase toxin YafQ	1	low	-0.590529
yagE	Putative 2-dehydro-3-deoxy-D-gluconate aldolase YagE	3	low	0.857276
yagE	Putative 2-dehydro-3-deoxy-D-gluconate aldolase YagE	3	high	1.35468
yagE	Putative 2-dehydro-3-deoxy-D-gluconate aldolase YagE	3	1:1 mix	0.766092
yagF	D-xylonate dehydratase YagF	3	low	0.478464
yagF	D-xylonate dehydratase YagF	3	high	1.16709
yagF	D-xylonate dehydratase YagF	3	1:1 mix	0.640057
yagH	Putative beta-xylosidase	3	low	-0.162877
yagH	Putative beta-xylosidase	3	high	1.12021
yagH	Putative beta-xylosidase	3	1:1 mix	0.865513
yagP	Putative LysR family substrate binding domain-containing protein YagP	2	1:1 mix	0.739169
yagP	Putative LysR family substrate binding domain-containing protein YagP	2	low	0.324953
yagP	Putative LysR family substrate binding domain-containing protein YagP	2	high	1.02189
yahB	Uncharacterized HTH-type transcriptional regulator YahB	4	high	-1.78505
yahB	Uncharacterized HTH-type transcriptional regulator YahB	4	low	-0.266381
yahB	Uncharacterized HTH-type transcriptional regulator YahB	4	1:1 mix	-0.348154
yahK	Aldehyde reductase YahK	1	1:1 mix	0.00320841
yahK	Aldehyde reductase YahK	1	high	-0.491342
yahK	Aldehyde reductase YahK	1	low	-0.00175123
yahO	Uncharacterized protein YahO	3	low	-0.631107
yahO	Uncharacterized protein YahO	3	high	-0.00191776
yahO	Uncharacterized protein YahO	3	1:1 mix	-0.237715
yaiA	Uncharacterized protein YaiA	3	low	-0.487826
yaiA	Uncharacterized protein YaiA	3	high	0.128432
yaiA	Uncharacterized protein YaiA	3	1:1 mix	0.040793
yaiC	Probable diguanylate cyclase DgcC	1	1:1 mix	-0.605646
yaiC	Probable diguanylate cyclase DgcC	1	low	-0.917933
yaiC	Probable diguanylate cyclase DgcC	1	high	-0.786533
yaiP	Uncharacterized glycosyltransferase YaiP	4	high	-2.29747
yaiP	Uncharacterized glycosyltransferase YaiP	4	low	-0.559464
yaiP	Uncharacterized glycosyltransferase YaiP	4	1:1 mix	-1.33295
yaiY	Inner membrane protein YaiY	3	low	0.730829
yaiY	Inner membrane protein YaiY	3	high	2.4635
yaiY	Inner membrane protein YaiY	3	1:1 mix	1.55194
yajC	Sec translocon accessory complex subunit YajC	2	1:1 mix	0.504679
yajC	Sec translocon accessory complex subunit YajC	2	low	0.548092
yajC	Sec translocon accessory complex subunit YajC	2	high	0.761392
yajG	Uncharacterized lipoprotein YajG	5	low	0.718488
yajG	Uncharacterized lipoprotein YajG	5	high	1.81225
yajG	Uncharacterized lipoprotein YajG	5	1:1 mix	1.68555
yajI	Uncharacterized lipoprotein YajI	3	low	0.414153
yajI	Uncharacterized lipoprotein YajI	3	high	2.14351
yajI	Uncharacterized lipoprotein YajI	3	1:1 mix	1.32563
yajL	Protein/nucleic acid deglycase 3	1	1:1 mix	-0.28295
yajL	Protein/nucleic acid deglycase 3	1	high	-0.645354
yajL	Protein/nucleic acid deglycase 3	1	low	-0.271063
yajO	1-deoxyxylulose-5-phosphate synthase YajO	1	1:1 mix	-0.524144
yajO	1-deoxyxylulose-5-phosphate synthase YajO	1	high	-0.694927
yajO	1-deoxyxylulose-5-phosphate synthase YajO	1	low	-0.433465
yajQ	UPF0234 protein YajQ	3	low	-0.0936176
yajQ	UPF0234 protein YajQ	3	high	0.990668
yajQ	UPF0234 protein YajQ	3	1:1 mix	0.404011
ybaA	Uncharacterized protein YbaA	1	1:1 mix	-0.182948
ybaA	Uncharacterized protein YbaA	1	high	-0.601679
ybaA	Uncharacterized protein YbaA	1	low	-0.214618
ybaE	Riboflavin biosynthesis protein RibD	2	1:1 mix	0.282349
ybaE	Uncharacterized protein YbaE	2	high	-0.243583
ybaE	Riboflavin biosynthesis protein RibD	2	low	0.924329
ybaL	Uncharacterized protein YbaE	1	1:1 mix	-0.320397
ybaL	Riboflavin biosynthesis protein RibD	1	high	-0.757791
ybaL	Uncharacterized protein YbaE	1	low	-0.279437
ybaO	Putative cation/proton antiporter YbaL	1	1:1 mix	-0.150057
ybaO	Putative cation/proton antiporter YbaL	1	low	-0.467418
ybaO	Putative cation/proton antiporter YbaL	1	high	-0.22554
ybaP	DNA-binding transcriptional activator DecR	3	low	0.392314
ybaP	DNA-binding transcriptional activator DecR	3	high	1.58848
ybaP	DNA-binding transcriptional activator DecR	3	1:1 mix	1.23372
ybaT	Uncharacterized protein YbaP	2	1:1 mix	0.433086
ybaT	Uncharacterized protein YbaP	2	low	0.416126
ybaT	Uncharacterized protein YbaP	2	high	0.820722
ybaY	Inner membrane transport protein YbaT	3	low	-0.346393
ybaY	Inner membrane transport protein YbaT	3	high	0.874826
ybaY	Inner membrane transport protein YbaT	3	1:1 mix	0.373432
ybbA	Uncharacterized lipoprotein YbaY	3	low	0.0286814
ybbA	Uncharacterized lipoprotein YbaY	3	high	1.73244
ybbA	Uncharacterized lipoprotein YbaY	3	1:1 mix	0.908057
ybbJ	Uncharacterized ABC transporter ATP-binding protein YbbA	3	low	0.0309011
ybbJ	Uncharacterized ABC transporter ATP-binding protein YbbA	3	high	0.717961
ybbJ	Uncharacterized ABC transporter ATP-binding protein YbbA	3	1:1 mix	0.615636
ybbY	Inner membrane protein YbbJ	1	1:1 mix	-0.192086
ybbY	Inner membrane protein YbbJ	1	high	-0.842497
ybbY	Inner membrane protein YbbJ	1	low	-0.19513
ybcM	Putative purine permease YbbY	1	1:1 mix	-0.375458
ybcM	Putative purine permease YbbY	1	high	-0.522697
ybcM	Putative purine permease YbbY	1	low	-0.507235
ybdF	Uncharacterized HTH-type transcriptional regulator YbcM	1	1:1 mix	-0.498816
ybdF	Uncharacterized HTH-type transcriptional regulator YbcM	1	high	-0.959572
ybdF	Uncharacterized HTH-type transcriptional regulator YbcM	1	low	-0.453526
ybdG	Uncharacterized protein YbdF	3	low	0.76696
ybdG	Uncharacterized protein YbdF	3	high	2.0721
ybdG	Uncharacterized protein YbdF	3	1:1 mix	1.34156
ybdH	Miniconductance mechanosensitive channel YbdG	3	low	-0.167302
ybdH	Miniconductance mechanosensitive channel YbdG	3	high	1.14288
ybdH	Miniconductance mechanosensitive channel YbdG	3	1:1 mix	0.47618
ybdJ	Uncharacterized protein YbdJ	4	high	-1.10064
ybdJ	Uncharacterized protein YbdJ	4	low	-0.630836
ybdJ	Uncharacterized protein YbdJ	4	1:1 mix	-1.00112
ybdK	Putative glutamate--cysteine ligase 2	1	1:1 mix	-0.531442
ybdK	Putative glutamate--cysteine ligase 2	1	high	-0.92577
ybdK	Putative glutamate--cysteine ligase 2	1	low	-0.552205
ybdN	Uncharacterized protein YbdN	1	1:1 mix	-0.326948
ybdN	Uncharacterized protein YbdN	1	high	-1.16103
ybdN	Uncharacterized protein YbdN	1	low	-0.231474
ybdR	Uncharacterized zinc-type alcohol dehydrogenase-like protein YbdR	3	low	0.327046
ybdR	Uncharacterized zinc-type alcohol dehydrogenase-like protein YbdR	3	high	1.25035
ybdR	Uncharacterized zinc-type alcohol dehydrogenase-like protein YbdR	3	1:1 mix	0.918408
ybdZ	Enterobactin biosynthesis protein YbdZ	3	high	1.14345
ybdZ	Enterobactin biosynthesis protein YbdZ	3	low	1.37901
ybdZ	Enterobactin biosynthesis protein YbdZ	3	1:1 mix	1.19481
ybeD	UPF0250 protein YbeD	3	low	-0.181129
ybeD	UPF0250 protein YbeD	3	high	0.850163
ybeD	UPF0250 protein YbeD	3	1:1 mix	0.575264
ybeM	Putative protein YbeM	2	1:1 mix	0.097887
ybeM	Putative protein YbeM	2	low	-0.0358241
ybeM	Putative protein YbeM	2	high	0.647001
ybeX	Magnesium and cobalt efflux protein CorC	3	low	0.0729
ybeX	Magnesium and cobalt efflux protein CorC	3	high	0.302947
ybeX	Magnesium and cobalt efflux protein CorC	3	1:1 mix	0.278435
ybfA	Uncharacterized protein YbfA	5	low	-0.7487
ybfA	Uncharacterized protein YbfA	5	high	4.06
ybfA	Uncharacterized protein YbfA	5	1:1 mix	2.9652
ybgA	Uncharacterized protein YbgA	4	high	-1.46455
ybgA	Uncharacterized protein YbgA	4	low	-0.402476
ybgA	Uncharacterized protein YbgA	4	1:1 mix	-0.725222
ybgF	Cell division coordinator CpoB	2	1:1 mix	0.46925
ybgF	Cell division coordinator CpoB	2	low	0.340196
ybgF	Cell division coordinator CpoB	2	high	1.02369
ybgI	GTP cyclohydrolase 1 type 2 homolog	2	1:1 mix	0.313956
ybgI	GTP cyclohydrolase 1 type 2 homolog	2	low	0.318357
ybgI	GTP cyclohydrolase 1 type 2 homolog	2	high	0.331302
ybgJ	5-oxoprolinase subunit B	2	1:1 mix	0.477045
ybgJ	5-oxoprolinase subunit B	2	low	0.551968
ybgJ	5-oxoprolinase subunit B	2	high	0.624298
ybgK	5-oxoprolinase subunit C	2	1:1 mix	0.351677
ybgK	5-oxoprolinase subunit C	2	low	0.418871
ybgK	5-oxoprolinase subunit C	2	high	0.496098
ybgL	5-oxoprolinase subunit A	2	1:1 mix	0.47175
ybgL	5-oxoprolinase subunit A	2	high	0.503249
ybgL	5-oxoprolinase subunit A	2	low	0.621834
ybgS	Uncharacterized protein YbgS	3	low	0.190489
ybgS	Uncharacterized protein YbgS	3	high	2.31307
ybgS	Uncharacterized protein YbgS	3	1:1 mix	1.4444
ybhB	UPF0098 protein YbhB	2	1:1 mix	0.437279
ybhB	UPF0098 protein YbhB	2	low	0.310642
ybhB	UPF0098 protein YbhB	2	high	0.835627
ybhC	Putative acyl-CoA thioester hydrolase YbhC	2	1:1 mix	1.02519
ybhC	Putative acyl-CoA thioester hydrolase YbhC	2	low	0.804897
ybhC	Putative acyl-CoA thioester hydrolase YbhC	2	high	0.898848
ybhF	Probable multidrug ABC transporter ATP-binding protein YbhF	3	low	-0.268637
ybhF	Probable multidrug ABC transporter ATP-binding protein YbhF	3	high	1.06284
ybhF	Probable multidrug ABC transporter ATP-binding protein YbhF	3	1:1 mix	0.490561
ybhG	UPF0194 membrane protein YbhG	3	low	-0.242021
ybhG	UPF0194 membrane protein YbhG	3	high	1.34174
ybhG	UPF0194 membrane protein YbhG	3	1:1 mix	0.693622
ybhL	Inner membrane protein YbhL	3	low	-0.522166
ybhL	Inner membrane protein YbhL	3	high	-0.129642
ybhL	Inner membrane protein YbhL	3	1:1 mix	-0.262444
ybhP	Uncharacterized protein YbhP	3	low	0.142498
ybhP	Uncharacterized protein YbhP	3	high	0.992281
ybhP	Uncharacterized protein YbhP	3	1:1 mix	0.605283
ybhR	Probable multidrug ABC transporter permease YbhR	3	low	-0.261172
ybhR	Probable multidrug ABC transporter permease YbhR	3	high	1.13142
ybhR	Probable multidrug ABC transporter permease YbhR	3	1:1 mix	0.31356
ybhS	Probable multidrug ABC transporter permease YbhS	3	low	-0.232407
ybhS	Probable multidrug ABC transporter permease YbhS	3	high	1.17503
ybhS	Probable multidrug ABC transporter permease YbhS	3	1:1 mix	0.222133
ybiB	Uncharacterized protein YbiB	3	low	-0.406776
ybiB	Uncharacterized protein YbiB	3	high	-0.032147
ybiB	Uncharacterized protein YbiB	3	1:1 mix	-0.186355
ybiC	Hydroxycarboxylate dehydrogenase B	3	low	-0.0575926
ybiC	Hydroxycarboxylate dehydrogenase B	3	high	0.407632
ybiC	Hydroxycarboxylate dehydrogenase B	3	1:1 mix	0.160544
ybiH	HTH-type transcriptional dual regulator CecR	3	low	-0.288262
ybiH	HTH-type transcriptional dual regulator CecR	3	high	0.769324
ybiH	HTH-type transcriptional dual regulator CecR	3	1:1 mix	0.422897
ybiJ	Uncharacterized protein YbiJ	5	low	1.12454
ybiJ	Uncharacterized protein YbiJ	5	high	2.0842
ybiJ	Uncharacterized protein YbiJ	5	1:1 mix	2.06651
ybiO	Moderate conductance mechanosensitive channel YbiO	3	low	0.435902
ybiO	Moderate conductance mechanosensitive channel YbiO	3	high	1.41226
ybiO	Moderate conductance mechanosensitive channel YbiO	3	1:1 mix	0.764086
ybiP	Phosphoethanolamine transferase OpgE	4	high	-0.910383
ybiP	Phosphoethanolamine transferase OpgE	4	low	-0.868893
ybiP	Phosphoethanolamine transferase OpgE	4	1:1 mix	-1.01844
ybiR	Inner membrane protein YbiR	1	1:1 mix	-0.369326
ybiR	Inner membrane protein YbiR	1	high	-0.598828
ybiR	Inner membrane protein YbiR	1	low	-0.371622
ybiT	Probable ATP-binding protein YbiT	2	1:1 mix	0.246008
ybiT	Probable ATP-binding protein YbiT	2	high	0.0611273
ybiT	Probable ATP-binding protein YbiT	2	low	0.563782
ybiW	Probable dehydratase YbiW	3	low	0.476281
ybiW	Probable dehydratase YbiW	3	high	1.45474
ybiW	Probable dehydratase YbiW	3	1:1 mix	0.966033
ybjG	Putative undecaprenyl-diphosphatase YbjG	3	low	0.785151
ybjG	Putative undecaprenyl-diphosphatase YbjG	3	high	2.37084
ybjG	Putative undecaprenyl-diphosphatase YbjG	3	1:1 mix	1.59825
ybjJ	Inner membrane protein YbjJ	2	1:1 mix	0.625302
ybjJ	Inner membrane protein YbjJ	2	low	0.438759
ybjJ	Inner membrane protein YbjJ	2	high	0.531426
ybjP	Uncharacterized lipoprotein YbjP	1	1:1 mix	-0.430829
ybjP	Uncharacterized lipoprotein YbjP	1	high	-0.535732
ybjP	Uncharacterized lipoprotein YbjP	1	low	-0.463687
ybjS	Uncharacterized protein YbjS	3	low	0.349855
ybjS	Uncharacterized protein YbjS	3	high	0.704519
ybjS	Uncharacterized protein YbjS	3	1:1 mix	0.154022
ybjX	Uncharacterized protein YbjX	5	low	2.37666
ybjX	Uncharacterized protein YbjX	5	high	4.41226
ybjX	Uncharacterized protein YbjX	5	1:1 mix	3.50391
ycaD	Uncharacterized MFS-type transporter YcaD	3	low	0.456396
ycaD	Uncharacterized MFS-type transporter YcaD	3	high	1.14347
ycaD	Uncharacterized MFS-type transporter YcaD	3	1:1 mix	1.01956
ycaP	UPF0702 transmembrane protein YcaP	2	1:1 mix	0.38225
ycaP	UPF0702 transmembrane protein YcaP	2	low	0.254762
ycaP	UPF0702 transmembrane protein YcaP	2	high	0.743667
ycbZ	Putative Lon protease homolog	1	1:1 mix	-0.45389
ycbZ	Putative Lon protease homolog	1	high	-0.516611
ycbZ	Putative Lon protease homolog	1	low	-0.452709
yccA	Modulator of FtsH protease YccA	3	low	0.47673
yccA	Modulator of FtsH protease YccA	3	high	1.90609
yccA	Modulator of FtsH protease YccA	3	1:1 mix	1.20404
yccJ	Uncharacterized protein YccJ	1	1:1 mix	-0.583934
yccJ	Uncharacterized protein YccJ	1	low	-0.861686
yccJ	Uncharacterized protein YccJ	1	high	-0.830788
yccT	UPF0319 protein YccT	4	high	-2.40337
yccT	UPF0319 protein YccT	4	low	-0.636617
yccT	UPF0319 protein YccT	4	1:1 mix	-0.78501
yccU	Uncharacterized protein YccU	1	1:1 mix	-0.476791
yccU	Uncharacterized protein YccU	1	low	-0.53665
yccU	Uncharacterized protein YccU	1	high	-0.465697
yceB	Uncharacterized lipoprotein YceB	3	low	-0.180729
yceB	Uncharacterized lipoprotein YceB	3	high	1.69867
yceB	Uncharacterized lipoprotein YceB	3	1:1 mix	0.708814
yceD	Large ribosomal RNA subunit accumulation protein YceD	2	1:1 mix	0.213983
yceD	Large ribosomal RNA subunit accumulation protein YceD	2	low	0.197642
yceD	Large ribosomal RNA subunit accumulation protein YceD	2	high	0.298358
yceF	7-methyl-GTP pyrophosphatase	1	1:1 mix	-0.415452
yceF	7-methyl-GTP pyrophosphatase	1	high	-0.396007
yceF	7-methyl-GTP pyrophosphatase	1	low	-0.308164
yceG	Endolytic murein transglycosylase	2	1:1 mix	0.304076
yceG	Endolytic murein transglycosylase	2	low	0.334545
yceG	Endolytic murein transglycosylase	2	high	0.358109
yceH	UPF0502 protein YceH	2	1:1 mix	0.494207
yceH	UPF0502 protein YceH	2	low	0.291043
yceH	UPF0502 protein YceH	2	high	0.881878
yceI	Protein YceI	3	low	0.841185
yceI	Protein YceI	3	high	1.13008
yceI	Protein YceI	3	1:1 mix	0.651664
ycfH	Uncharacterized metal-dependent hydrolase YcfH	1	1:1 mix	-0.464339
ycfH	Uncharacterized metal-dependent hydrolase YcfH	1	high	-0.880921
ycfH	Uncharacterized metal-dependent hydrolase YcfH	1	low	-0.529212
ycfJ	Uncharacterized protein YcfJ	5	low	1.31766
ycfJ	Uncharacterized protein YcfJ	5	high	5.80928
ycfJ	Uncharacterized protein YcfJ	5	1:1 mix	4.54085
ycfL	Uncharacterized protein YcfL	1	1:1 mix	-0.201931
ycfL	Uncharacterized protein YcfL	1	high	-0.50791
ycfL	Uncharacterized protein YcfL	1	low	-0.120464
ycgB	Uncharacterized protein YcgB	1	1:1 mix	-0.854908
ycgB	Uncharacterized protein YcgB	1	high	-1.28535
ycgB	Uncharacterized protein YcgB	1	low	-0.863329
ycgG	Probable cyclic di-GMP phosphodiesterase PdeG	4	high	-1.12914
ycgG	Probable cyclic di-GMP phosphodiesterase PdeG	4	low	-0.449516
ycgG	Probable cyclic di-GMP phosphodiesterase PdeG	4	1:1 mix	-0.847612
ycgM	Uncharacterized protein YcgM	1	1:1 mix	-0.191411
ycgM	Uncharacterized protein YcgM	1	high	-0.459627
ycgM	Uncharacterized protein YcgM	1	low	-0.22136
ycgN	UPF0260 protein YcgN	1	1:1 mix	-0.773703
ycgN	UPF0260 protein YcgN	1	high	-1.20334
ycgN	UPF0260 protein YcgN	1	low	-0.788114
ycgY	Uncharacterized protein YcgY	4	high	-1.43223
ycgY	Uncharacterized protein YcgY	4	low	-0.946604
ycgY	Uncharacterized protein YcgY	4	1:1 mix	-1.27449
ycgZ	Probable two-component-system connector protein YcgZ	1	1:1 mix	-0.646138
ycgZ	Probable two-component-system connector protein YcgZ	1	high	-0.994626
ycgZ	Probable two-component-system connector protein YcgZ	1	low	-0.297811
ychF	Ribosome-binding ATPase YchF	1	1:1 mix	-0.0278515
ychF	Ribosome-binding ATPase YchF	1	high	-0.559242
ychF	Ribosome-binding ATPase YchF	1	low	-0.0312609
ychH	Uncharacterized protein YchH	3	1:1 mix	0.824782
ychH	Uncharacterized protein YchH	3	low	-0.657304
ychH	Uncharacterized protein YchH	3	high	1.65226
ychO	Uncharacterized protein YchO	2	1:1 mix	0.491984
ychO	Uncharacterized protein YchO	2	low	0.295598
ychO	Uncharacterized protein YchO	2	high	0.799363
ychQ	Protein YchQ	4	high	-0.779656
ychQ	Protein YchQ	4	low	-0.0811117
ychQ	Protein YchQ	4	1:1 mix	-0.944075
yciB	Probable intracellular septation protein A	3	1:1 mix	0.465185
yciB	Probable intracellular septation protein A	3	low	-0.495513
yciB	Probable intracellular septation protein A	3	high	0.974272
yciC	UPF0259 membrane protein YciC	3	1:1 mix	0.547384
yciC	UPF0259 membrane protein YciC	3	low	0.0620821
yciC	UPF0259 membrane protein YciC	3	high	0.818473
yciE	Protein YciE	3	1:1 mix	0.406533
yciE	Protein YciE	3	low	-0.195039
yciE	Protein YciE	3	high	0.849341
yciF	Protein YciF	3	1:1 mix	0.212324
yciF	Protein YciF	3	low	-0.132383
yciF	Protein YciF	3	high	0.536936
yciG	Uncharacterized protein YciG	3	1:1 mix	0.44522
yciG	Uncharacterized protein YciG	3	low	0.0174982
yciG	Uncharacterized protein YciG	3	high	0.633683
yciK	Uncharacterized oxidoreductase YciK	2	1:1 mix	0.468267
yciK	Uncharacterized oxidoreductase YciK	2	low	0.390536
yciK	Uncharacterized oxidoreductase YciK	2	high	0.501239
yciN	Protein YciN	2	1:1 mix	0.474832
yciN	Protein YciN	2	high	0.363295
yciN	Protein YciN	2	low	0.369036
yciO	Uncharacterized protein YciO	1	1:1 mix	-0.365054
yciO	Uncharacterized protein YciO	1	high	-0.687728
yciO	Uncharacterized protein YciO	1	low	-0.356218
yciQ	Uncharacterized protein YciQ	4	high	-1.18514
yciQ	Uncharacterized protein YciQ	4	low	-0.227896
yciQ	Uncharacterized protein YciQ	4	1:1 mix	-0.691803
yciW	Uncharacterized protein YciW	1	1:1 mix	0.300776
yciW	Uncharacterized protein YciW	1	high	-0.375592
yciW	Uncharacterized protein YciW	1	low	0.474898
yciX	Uncharacterized protein YciX	4	high	-3.47045
yciX	Uncharacterized protein YciX	4	low	-0.147092
yciX	Uncharacterized protein YciX	4	1:1 mix	-0.850509
ycjF	UPF0283 membrane protein YcjF	3	1:1 mix	0.392911
ycjF	UPF0283 membrane protein YcjF	3	low	-0.37928
ycjF	UPF0283 membrane protein YcjF	3	high	0.610539
ycjG	L-Ala-D/L-Glu epimerase	1	1:1 mix	-0.257015
ycjG	L-Ala-D/L-Glu epimerase	1	high	-0.648887
ycjG	L-Ala-D/L-Glu epimerase	1	low	-0.376818
ycjX	Uncharacterized protein YcjX	3	1:1 mix	0.408348
ycjX	Uncharacterized protein YcjX	3	low	-0.393494
ycjX	Uncharacterized protein YcjX	3	high	0.679527
ycjY	Uncharacterized protein YcjY	1	1:1 mix	-0.595319
ycjY	Uncharacterized protein YcjY	1	high	-0.760811
ycjY	Uncharacterized protein YcjY	1	low	-0.363841
ydaM	Diguanylate cyclase DgcM	4	high	-2.06908
ydaM	Diguanylate cyclase DgcM	4	low	-0.648697
ydaM	Diguanylate cyclase DgcM	4	1:1 mix	-0.830516
ydaN	Zinc transport protein ZntB	1	1:1 mix	-0.18749
ydaN	Zinc transport protein ZntB	1	high	-0.469169
ydaN	Zinc transport protein ZntB	1	low	-0.0732211
ydaU	Uncharacterized protein YdaU	1	1:1 mix	-0.604663
ydaU	Uncharacterized protein YdaU	1	high	-0.67536
ydaU	Uncharacterized protein YdaU	1	low	-0.189165
ydaW	Protein YdaW	4	high	-1.18083
ydaW	Protein YdaW	4	low	-0.543169
ydaW	Protein YdaW	4	1:1 mix	-0.347215
ydaY	Protein YdaY	4	high	-2.98023
ydaY	Protein YdaY	4	low	0.0705872
ydaY	Protein YdaY	4	1:1 mix	-1.06098
ydbA	Exported protein YdbA	3	1:1 mix	0.14239
ydbA	Exported protein YdbA	3	low	-0.156947
ydbA	Exported protein YdbA	3	high	0.573662
ydbC	Pyridoxine 4-dehydrogenase	1	1:1 mix	-0.27832
ydbC	Pyridoxine 4-dehydrogenase	1	high	-1.03601
ydbC	Pyridoxine 4-dehydrogenase	1	low	-0.106308
ydbD	Uncharacterized protein YdbD	4	high	-1.06444
ydbD	Uncharacterized protein YdbD	4	low	-0.792775
ydbD	Uncharacterized protein YdbD	4	1:1 mix	-1.25744
ydbH	Uncharacterized protein YdbH	1	1:1 mix	-0.420998
ydbH	Uncharacterized protein YdbH	1	high	-0.856316
ydbH	Uncharacterized protein YdbH	1	low	-0.171296
ydbJ	Uncharacterized protein YdbJ	1	1:1 mix	-0.0445956
ydbJ	Uncharacterized protein YdbJ	1	high	-0.568742
ydbJ	Uncharacterized protein YdbJ	1	low	0.0410757
ydcF	Protein YdcF	3	1:1 mix	1.55518
ydcF	Protein YdcF	3	low	0.73997
ydcF	Protein YdcF	3	high	2.5366
ydcH	Uncharacterized protein YdcH	2	1:1 mix	0.181765
ydcH	Uncharacterized protein YdcH	2	low	0.0684651
ydcH	Uncharacterized protein YdcH	2	high	0.612533
ydcJ	Uncharacterized protein YdcJ	4	high	-1.37021
ydcJ	Uncharacterized protein YdcJ	4	low	-0.00020054
ydcJ	Uncharacterized protein YdcJ	4	1:1 mix	-0.699028
ydcK	Uncharacterized acetyltransferase YdcK	1	1:1 mix	-0.478053
ydcK	Uncharacterized acetyltransferase YdcK	1	high	-1.13301
ydcK	Uncharacterized acetyltransferase YdcK	1	low	-0.295165
ydcL	Uncharacterized lipoprotein YdcL	1	1:1 mix	-0.813303
ydcL	Uncharacterized lipoprotein YdcL	1	high	-1.1943
ydcL	Uncharacterized lipoprotein YdcL	1	low	-0.742093
ydcP	23S rRNA 5-hydroxycytidine C2501 synthase	2	1:1 mix	0.551497
ydcP	23S rRNA 5-hydroxycytidine C2501 synthase	2	high	0.259335
ydcP	23S rRNA 5-hydroxycytidine C2501 synthase	2	low	0.392131
ydcS	Bifunctional polyhydroxybutyrate synthase / ABC transporter periplasmic binding protein	4	high	-1.84766
ydcS	Bifunctional polyhydroxybutyrate synthase / ABC transporter periplasmic binding protein	4	low	-0.45427
ydcS	Bifunctional polyhydroxybutyrate synthase / ABC transporter periplasmic binding protein	4	1:1 mix	-1.18583
ydcT	Uncharacterized ABC transporter ATP-binding protein YdcT	4	high	-1.76812
ydcT	Uncharacterized ABC transporter ATP-binding protein YdcT	4	low	-0.633422
ydcT	Uncharacterized ABC transporter ATP-binding protein YdcT	4	1:1 mix	-1.34018
ydcU	Inner membrane ABC transporter permease protein YdcU	4	high	-2.47878
ydcU	Inner membrane ABC transporter permease protein YdcU	4	low	-0.902262
ydcU	Inner membrane ABC transporter permease protein YdcU	4	1:1 mix	-1.37943
ydcV	Inner membrane ABC transporter permease protein YdcV	4	high	-2.34624
ydcV	Inner membrane ABC transporter permease protein YdcV	4	low	-1.22582
ydcV	Inner membrane ABC transporter permease protein YdcV	4	1:1 mix	-1.2578
ydcY	Uncharacterized protein YdcY	2	1:1 mix	0.186555
ydcY	Uncharacterized protein YdcY	2	low	-0.0552
ydcY	Uncharacterized protein YdcY	2	high	0.753861
yddH	Uncharacterized protein YddH	1	1:1 mix	-0.640655
yddH	Uncharacterized protein YddH	1	high	-1.16352
yddH	Uncharacterized protein YddH	1	low	-0.162294
ydeE	Uncharacterized MFS-type transporter YdeE	1	1:1 mix	-0.143214
ydeE	Uncharacterized MFS-type transporter YdeE	1	high	-0.538756
ydeE	Uncharacterized MFS-type transporter YdeE	1	low	-0.0556021
ydeI	Uncharacterized protein YdeI	3	1:1 mix	0.305281
ydeI	Uncharacterized protein YdeI	3	low	-0.191785
ydeI	Uncharacterized protein YdeI	3	high	0.759211
ydeJ	Protein YdeJ	2	1:1 mix	0.213303
ydeJ	Protein YdeJ	2	low	0.102618
ydeJ	Protein YdeJ	2	high	0.535066
ydeN	Uncharacterized sulfatase YdeN	4	high	-2.36737
ydeN	Uncharacterized sulfatase YdeN	4	low	-0.617872
ydeN	Uncharacterized sulfatase YdeN	4	1:1 mix	-1.35059
ydfE	Putative uncharacterized protein YdfE	5	low	-3.75097
ydfE	Putative uncharacterized protein YdfE	5	high	-1.51715
ydfE	Putative uncharacterized protein YdfE	5	1:1 mix	-2.52292
ydfJ	Putative transporter YdfJ	4	high	-1.34472
ydfJ	Putative transporter YdfJ	4	low	-0.827513
ydfJ	Putative transporter YdfJ	4	1:1 mix	-1.58625
ydfK	Cold shock protein YdfK	1	1:1 mix	-0.302364
ydfK	Cold shock protein YdfK	1	high	-1.0219
ydfK	Cold shock protein YdfK	1	low	-0.304955
ydgA	Protein YdgA	3	1:1 mix	-0.181976
ydgA	Protein YdgA	3	low	-0.399405
ydgA	Protein YdgA	3	high	-0.0948114
ydgC	Inner membrane protein YdgC	3	1:1 mix	0.251801
ydgC	Inner membrane protein YdgC	3	high	0.269594
ydgC	Inner membrane protein YdgC	3	low	1.05492
ydgD	Uncharacterized serine protease YdgD	3	1:1 mix	-0.203819
ydgD	Uncharacterized serine protease YdgD	3	low	-0.590894
ydgD	Uncharacterized serine protease YdgD	3	high	0.289624
ydgI	Putative arginine/ornithine antiporter	1	1:1 mix	-0.206583
ydgI	Putative arginine/ornithine antiporter	1	high	-0.662558
ydgI	Putative arginine/ornithine antiporter	1	low	-0.0418737
ydgJ	Uncharacterized oxidoreductase YdgJ	2	1:1 mix	0.450725
ydgJ	Uncharacterized oxidoreductase YdgJ	2	low	0.312462
ydgJ	Uncharacterized oxidoreductase YdgJ	2	high	0.396378
ydhC	Inner membrane transport protein YdhC	3	1:1 mix	0.606922
ydhC	Inner membrane transport protein YdhC	3	low	-0.680881
ydhC	Inner membrane transport protein YdhC	3	high	1.53582
ydhF	Oxidoreductase YdhF	1	1:1 mix	-0.36999
ydhF	Oxidoreductase YdhF	1	high	-0.645641
ydhF	Oxidoreductase YdhF	1	low	-0.238565
ydhK	Uncharacterized transporter YdhK	1	1:1 mix	-0.429908
ydhK	Uncharacterized transporter YdhK	1	high	-0.493781
ydhK	Uncharacterized transporter YdhK	1	low	-0.204342
ydhQ	Uncharacterized protein YdhQ	1	1:1 mix	-0.284867
ydhQ	Uncharacterized protein YdhQ	1	high	-0.546038
ydhQ	Uncharacterized protein YdhQ	1	low	-0.414968
ydhR	Putative monooxygenase YdhR	3	1:1 mix	0.834532
ydhR	Putative monooxygenase YdhR	3	low	-0.0966277
ydhR	Putative monooxygenase YdhR	3	high	1.60986
ydiH	Uncharacterized protein YdiH	4	high	-1.26097
ydiH	Uncharacterized protein YdiH	4	low	-0.696042
ydiH	Uncharacterized protein YdiH	4	1:1 mix	-0.455141
ydiU	Protein adenylyltransferase SelO	1	1:1 mix	-0.357886
ydiU	Protein adenylyltransferase SelO	1	high	-0.680224
ydiU	Protein adenylyltransferase SelO	1	low	-0.103225
ydiV	Putative anti-FlhC(2)FlhD(4) factor YdiV	1	1:1 mix	-0.787037
ydiV	Putative anti-FlhC(2)FlhD(4) factor YdiV	1	high	-1.36317
ydiV	Putative anti-FlhC(2)FlhD(4) factor YdiV	1	low	-0.529463
ydiZ	Uncharacterized protein YdiZ	1	1:1 mix	-0.509185
ydiZ	Uncharacterized protein YdiZ	1	high	-1.18194
ydiZ	Uncharacterized protein YdiZ	1	low	-0.526935
ydjL	Uncharacterized zinc-type alcohol dehydrogenase-like protein YdjL	4	high	-1.96257
ydjL	Uncharacterized zinc-type alcohol dehydrogenase-like protein YdjL	4	low	-0.384133
ydjL	Uncharacterized zinc-type alcohol dehydrogenase-like protein YdjL	4	1:1 mix	-1.12988
ydjN	L-cystine transporter TcyP	3	1:1 mix	0.432297
ydjN	L-cystine transporter TcyP	3	low	0.0324221
ydjN	L-cystine transporter TcyP	3	high	0.537953
yeaG	Uncharacterized protein YeaG	3	1:1 mix	-0.161614
yeaG	Uncharacterized protein YeaG	3	low	-0.552532
yeaG	Uncharacterized protein YeaG	3	high	0.0308321
yeaH	UPF0229 protein YeaH	1	1:1 mix	-0.515188
yeaH	UPF0229 protein YeaH	1	low	-0.910937
yeaH	UPF0229 protein YeaH	1	high	-0.523309
yeaI	Probable diguanylate cyclase CdgI	4	high	-1.46355
yeaI	Probable diguanylate cyclase CdgI	4	low	-0.958899
yeaI	Probable diguanylate cyclase CdgI	4	1:1 mix	-1.19154
yeaP	Diguanylate cyclase DgcP	4	high	-1.01911
yeaP	Diguanylate cyclase DgcP	4	low	0.271384
yeaP	Diguanylate cyclase DgcP	4	1:1 mix	-0.0937975
yebE	Inner membrane protein YebE	5	low	-0.238459
yebE	Inner membrane protein YebE	5	high	5.66225
yebE	Inner membrane protein YebE	5	1:1 mix	4.32709
yebF	Protein YebF	1	1:1 mix	-0.309774
yebF	Protein YebF	1	high	-0.693866
yebF	Protein YebF	1	low	-0.583934
yebO	Uncharacterized protein YebO	5	low	1.35816
yebO	Uncharacterized protein YebO	5	high	3.98692
yebO	Uncharacterized protein YebO	5	1:1 mix	3.12664
yebQ	Uncharacterized transporter YebQ	5	low	0.461816
yebQ	Uncharacterized transporter YebQ	5	high	0.596969
yebQ	Uncharacterized transporter YebQ	5	1:1 mix	1.00991
yebS	Intermembrane transport protein YebS	1	1:1 mix	-0.610174
yebS	Intermembrane transport protein YebS	1	high	-0.990824
yebS	Intermembrane transport protein YebS	1	low	-0.369227
yebT	Intermembrane transport protein YebT	3	1:1 mix	-0.487637
yebT	Intermembrane transport protein YebT	3	high	-0.425577
yebT	Intermembrane transport protein YebT	3	low	-0.0757486
yebV	Uncharacterized protein YebV	1	1:1 mix	-0.196637
yebV	Uncharacterized protein YebV	1	high	-0.689441
yebV	Uncharacterized protein YebV	1	low	-0.173631
yebW	Uncharacterized protein YebW	1	1:1 mix	-0.534513
yebW	Uncharacterized protein YebW	1	high	-0.741634
yebW	Uncharacterized protein YebW	1	low	-0.646844
yecD	Isochorismatase family protein YecD	3	1:1 mix	0.804118
yecD	Isochorismatase family protein YecD	3	low	0.122489
yecD	Isochorismatase family protein YecD	3	high	1.1898
yecN	Inner membrane protein YecN	1	1:1 mix	-0.430352
yecN	Inner membrane protein YecN	1	high	-1.1424
yecN	Inner membrane protein YecN	1	low	-0.2237
yedI	Inner membrane protein YedI	1	1:1 mix	-0.269368
yedI	Inner membrane protein YedI	1	high	-0.773929
yedI	Inner membrane protein YedI	1	low	-0.279632
yedJ	Uncharacterized protein YedJ	1	1:1 mix	-0.244938
yedJ	Uncharacterized protein YedJ	1	low	-0.540566
yedJ	Uncharacterized protein YedJ	1	high	-0.520314
yedK	Abasic site processing protein YedK	1	1:1 mix	-0.40787
yedK	Abasic site processing protein YedK	1	high	-1.05723
yedK	Abasic site processing protein YedK	1	low	-0.327344
yedL	Uncharacterized N-acetyltransferase YedL	4	high	-1.61828
yedL	Uncharacterized N-acetyltransferase YedL	4	low	-0.843458
yedL	Uncharacterized N-acetyltransferase YedL	4	1:1 mix	-1.03058
yedP	Mannosyl-3-phosphoglycerate phosphatase	1	1:1 mix	-0.648692
yedP	Mannosyl-3-phosphoglycerate phosphatase	1	high	-1.14446
yedP	Mannosyl-3-phosphoglycerate phosphatase	1	low	-0.701614
yedQ	Probable diguanylate cyclase DgcQ	1	1:1 mix	-0.609369
yedQ	Probable diguanylate cyclase DgcQ	1	high	-0.967012
yedQ	Probable diguanylate cyclase DgcQ	1	low	-0.581611
yedS	Putative outer membrane protein YedS	3	1:1 mix	-0.357726
yedS	Putative outer membrane protein YedS	3	low	-0.629917
yedS	Putative outer membrane protein YedS	3	high	0.099772
yedY	Protein-methionine-sulfoxide reductase catalytic subunit MsrP	1	1:1 mix	-0.645375
yedY	Protein-methionine-sulfoxide reductase catalytic subunit MsrP	1	high	-1.11505
yedY	Protein-methionine-sulfoxide reductase catalytic subunit MsrP	1	low	-0.692024
yedZ	Protein-methionine-sulfoxide reductase heme-binding subunit MsrQ	1	1:1 mix	-0.79253
yedZ	Protein-methionine-sulfoxide reductase heme-binding subunit MsrQ	1	high	-1.16629
yedZ	Protein-methionine-sulfoxide reductase heme-binding subunit MsrQ	1	low	-0.765029
yeeA	Inner membrane protein YeeA	1	1:1 mix	-0.874517
yeeA	Inner membrane protein YeeA	1	high	-1.14623
yeeA	Inner membrane protein YeeA	1	low	-0.628407
yeeJ	Uncharacterized protein YeeJ	1	1:1 mix	-0.281154
yeeJ	Uncharacterized protein YeeJ	1	high	-0.385565
yeeJ	Uncharacterized protein YeeJ	1	low	-0.120171
yeeO	Probable FMN/FAD exporter YeeO	1	1:1 mix	-0.672713
yeeO	Probable FMN/FAD exporter YeeO	1	high	-1.07876
yeeO	Probable FMN/FAD exporter YeeO	1	low	-0.492935
yeeX	UPF0265 protein YeeX	1	1:1 mix	-0.223243
yeeX	UPF0265 protein YeeX	1	high	-0.346067
yeeX	UPF0265 protein YeeX	1	low	-0.293637
yeeY	Uncharacterized HTH-type transcriptional regulator YeeY	3	1:1 mix	-0.149455
yeeY	Uncharacterized HTH-type transcriptional regulator YeeY	3	low	-0.473373
yeeY	Uncharacterized HTH-type transcriptional regulator YeeY	3	high	-0.160003
yeeZ	Protein YeeZ	3	1:1 mix	0.335649
yeeZ	Protein YeeZ	3	low	-0.032124
yeeZ	Protein YeeZ	3	high	0.763924
yefM	Antitoxin YefM	3	1:1 mix	1.06131
yefM	Antitoxin YefM	3	low	-0.0578418
yefM	Antitoxin YefM	3	high	1.78753
yegD	Uncharacterized chaperone protein YegD	5	high	1.43147
yegD	Uncharacterized chaperone protein YegD	5	low	1.89141
yegD	Uncharacterized chaperone protein YegD	5	1:1 mix	2.0419
yegE	Probable diguanylate cyclase DgcE	1	1:1 mix	-0.186065
yegE	Probable diguanylate cyclase DgcE	1	high	-0.364624
yegE	Probable diguanylate cyclase DgcE	1	low	0.0735741
yegI	Protein kinase YegI	2	1:1 mix	0.100737
yegI	Protein kinase YegI	2	low	-0.00872599
yegI	Protein kinase YegI	2	high	0.967604
yegP	UPF0339 protein YegP	3	1:1 mix	-0.0934373
yegP	UPF0339 protein YegP	3	low	-0.230971
yegP	UPF0339 protein YegP	3	high	0.648965
yegS	Lipid kinase YegS	3	1:1 mix	0.566456
yegS	Lipid kinase YegS	3	low	-0.0173096
yegS	Lipid kinase YegS	3	high	1.22089
yehE	Uncharacterized protein YehE	1	1:1 mix	-0.528911
yehE	Uncharacterized protein YehE	1	high	-0.950289
yehE	Uncharacterized protein YehE	1	low	-0.405745
yehM	Uncharacterized protein YehM	1	1:1 mix	-0.651889
yehM	Uncharacterized protein YehM	1	high	-1.34457
yehM	Uncharacterized protein YehM	1	low	-0.454459
yehP	Uncharacterized protein YehP	4	high	-2.1615
yehP	Uncharacterized protein YehP	4	low	-0.84752
yehP	Uncharacterized protein YehP	4	1:1 mix	-0.771404
yehQ	Protein YehQ	4	high	-0.818901
yehQ	Protein YehQ	4	low	-0.0549405
yehQ	Protein YehQ	4	1:1 mix	-0.602433
yehU	Sensor histidine kinase BtsS	1	1:1 mix	-0.75251
yehU	Sensor histidine kinase BtsS	1	high	-0.966617
yehU	Sensor histidine kinase BtsS	1	low	-0.376717
yehW	Glycine betaine uptake system permease protein YehW	4	high	-1.17279
yehW	Glycine betaine uptake system permease protein YehW	4	low	0.291715
yehW	Glycine betaine uptake system permease protein YehW	4	1:1 mix	-0.263342
yehX	Glycine betaine uptake system ATP-binding protein YehX	1	1:1 mix	-0.146188
yehX	Glycine betaine uptake system ATP-binding protein YehX	1	high	-0.464805
yehX	Glycine betaine uptake system ATP-binding protein YehX	1	low	0.232736
yeiH	UPF0324 inner membrane protein YeiH	3	1:1 mix	0.0538538
yeiH	UPF0324 inner membrane protein YeiH	3	low	-0.108241
yeiH	UPF0324 inner membrane protein YeiH	3	high	0.530049
yeiR	Zinc-binding GTPase YeiR	1	1:1 mix	-0.176992
yeiR	Zinc-binding GTPase YeiR	1	high	-0.856001
yeiR	Zinc-binding GTPase YeiR	1	low	-0.233496
yejA	Uncharacterized protein YejA	3	1:1 mix	-0.514684
yejA	Uncharacterized protein YejA	3	high	-0.310909
yejA	Uncharacterized protein YejA	3	low	-0.181424
yejG	Uncharacterized protein YejG	3	1:1 mix	-0.161832
yejG	Uncharacterized protein YejG	3	low	-0.64558
yejG	Uncharacterized protein YejG	3	high	0.191092
yfbR	5'-deoxynucleotidase YfbR	2	1:1 mix	0.219042
yfbR	5'-deoxynucleotidase YfbR	2	low	0.193389
yfbR	5'-deoxynucleotidase YfbR	2	high	0.519903
yfbT	Hexitol phosphatase A	1	1:1 mix	-0.476558
yfbT	Hexitol phosphatase A	1	high	-0.750736
yfbT	Hexitol phosphatase A	1	low	-0.713981
yfbU	UPF0304 protein YfbU	1	1:1 mix	-0.525495
yfbU	UPF0304 protein YfbU	1	high	-0.954156
yfbU	UPF0304 protein YfbU	1	low	-0.467703
yfbV	UPF0208 membrane protein YfbV	1	1:1 mix	-0.449854
yfbV	UPF0208 membrane protein YfbV	1	low	-0.652072
yfbV	UPF0208 membrane protein YfbV	1	high	-0.488757
yfcA	Probable membrane transporter protein YfcA	1	1:1 mix	-0.135982
yfcA	Probable membrane transporter protein YfcA	1	high	-0.642833
yfcA	Probable membrane transporter protein YfcA	1	low	0.0206329
yfcF	Glutathione S-transferase YfcF	1	1:1 mix	-0.233642
yfcF	Glutathione S-transferase YfcF	1	high	-0.527307
yfcF	Glutathione S-transferase YfcF	1	low	-0.0681647
yfcG	Disulfide-bond oxidoreductase YfcG	1	1:1 mix	-0.396427
yfcG	Disulfide-bond oxidoreductase YfcG	1	high	-1.00671
yfcG	Disulfide-bond oxidoreductase YfcG	1	low	-0.353733
yfcL	Uncharacterized protein YfcL	3	1:1 mix	1.2504
yfcL	Uncharacterized protein YfcL	3	low	0.557812
yfcL	Uncharacterized protein YfcL	3	high	1.9994
yfcO	Uncharacterized protein YfcO	3	1:1 mix	0.157826
yfcO	Uncharacterized protein YfcO	3	low	-0.270834
yfcO	Uncharacterized protein YfcO	3	high	0.538675
yfcU	Putative outer membrane usher protein YfcU	4	high	-0.936691
yfcU	Putative outer membrane usher protein YfcU	4	low	-0.400297
yfcU	Putative outer membrane usher protein YfcU	4	1:1 mix	-0.910371
yfcZ	UPF0381 protein YfcZ	2	1:1 mix	0.364729
yfcZ	UPF0381 protein YfcZ	2	low	0.24162
yfcZ	UPF0381 protein YfcZ	2	high	0.754914
yfdC	Inner membrane protein YfdC	3	1:1 mix	0.673439
yfdC	Inner membrane protein YfdC	3	low	0.191763
yfdC	Inner membrane protein YfdC	3	high	1.23758
yfdX	Protein YfdX	4	high	-1.81223
yfdX	Protein YfdX	4	low	-0.328509
yfdX	Protein YfdX	4	1:1 mix	-0.214213
yfeC	Uncharacterized protein YfeC	4	high	-0.726971
yfeC	Uncharacterized protein YfeC	4	low	-0.315547
yfeC	Uncharacterized protein YfeC	4	1:1 mix	-0.723877
yfeD	Uncharacterized protein YfeD	1	1:1 mix	-0.644515
yfeD	Uncharacterized protein YfeD	1	high	-1.23939
yfeD	Uncharacterized protein YfeD	1	low	-0.370934
yfeX	Dye-decolorizing peroxidase YfeX	2	1:1 mix	0.254025
yfeX	Dye-decolorizing peroxidase YfeX	2	low	0.405521
yfeX	Dye-decolorizing peroxidase YfeX	2	high	0.526562
yffR	Uncharacterized protein YffR	3	1:1 mix	1.14011
yffR	Uncharacterized protein YffR	3	low	0.963183
yffR	Uncharacterized protein YffR	3	high	2.31123
yfgD	Uncharacterized protein YfgD	2	1:1 mix	0.282037
yfgD	Uncharacterized protein YfgD	2	low	0.366654
yfgD	Uncharacterized protein YfgD	2	high	0.484705
yfgF	Cyclic di-GMP phosphodiesterase PdeF	4	high	-1.22136
yfgF	Cyclic di-GMP phosphodiesterase PdeF	4	low	-0.39685
yfgF	Cyclic di-GMP phosphodiesterase PdeF	4	1:1 mix	-1.13599
yfgG	Protein YfgG	1	1:1 mix	-0.586529
yfgG	Protein YfgG	1	high	-1.10099
yfgG	Protein YfgG	1	low	-0.44504
yfhH	Uncharacterized HTH-type transcriptional regulator YfhH	1	1:1 mix	-0.395142
yfhH	Uncharacterized HTH-type transcriptional regulator YfhH	1	high	-0.83371
yfhH	Uncharacterized HTH-type transcriptional regulator YfhH	1	low	-0.0499442
yfiF	Uncharacterized tRNA/rRNA methyltransferase YfiF	2	1:1 mix	0.402571
yfiF	Uncharacterized tRNA/rRNA methyltransferase YfiF	2	low	0.220121
yfiF	Uncharacterized tRNA/rRNA methyltransferase YfiF	2	high	0.71917
yfiH	Purine nucleoside phosphorylase YfiH	1	1:1 mix	-0.355614
yfiH	Purine nucleoside phosphorylase YfiH	1	high	-0.516656
yfiH	Purine nucleoside phosphorylase YfiH	1	low	-0.0664091
yfjM	Uncharacterized protein YfjM	4	high	-2.69672
yfjM	Uncharacterized protein YfjM	4	low	-0.0772061
yfjM	Uncharacterized protein YfjM	4	1:1 mix	-1.41092
yfjW	Uncharacterized protein YfjW	4	high	-1.91903
yfjW	Uncharacterized protein YfjW	4	low	-0.245719
yfjW	Uncharacterized protein YfjW	4	1:1 mix	-0.643141
ygaC	Uncharacterized protein YgaC	3	1:1 mix	0.252925
ygaC	Uncharacterized protein YgaC	3	low	-0.109718
ygaC	Uncharacterized protein YgaC	3	high	0.906437
ygaM	Uncharacterized protein YgaM	3	1:1 mix	0.124501
ygaM	Uncharacterized protein YgaM	3	low	-0.310352
ygaM	Uncharacterized protein YgaM	3	high	0.363094
ygaP	Inner membrane protein YgaP	3	1:1 mix	1.13859
ygaP	Inner membrane protein YgaP	3	low	0.11581
ygaP	Inner membrane protein YgaP	3	high	2.09952
ygaU	Potassium binding protein Kbp	1	1:1 mix	-0.373993
ygaU	Potassium binding protein Kbp	1	high	-1.04169
ygaU	Potassium binding protein Kbp	1	low	-0.480233
ygaV	Probable HTH-type transcriptional regulator YgaV	3	1:1 mix	1.08924
ygaV	Probable HTH-type transcriptional regulator YgaV	3	low	0.103901
ygaV	Probable HTH-type transcriptional regulator YgaV	3	high	1.78306
ygaY	Putative uncharacterized transporter YgaY	5	low	-1.65157
ygaY	Putative uncharacterized transporter YgaY	5	high	-0.219186
ygaY	Putative uncharacterized transporter YgaY	5	1:1 mix	-0.718631
ygbM	2-oxo-tetronate isomerase	1	1:1 mix	-0.690079
ygbM	2-oxo-tetronate isomerase	1	low	-1.01012
ygbM	2-oxo-tetronate isomerase	1	high	-0.627287
ygcB	CRISPR-associated endonuclease/helicase Cas3	4	high	-1.07433
ygcB	CRISPR-associated endonuclease/helicase Cas3	4	low	-0.486464
ygcB	CRISPR-associated endonuclease/helicase Cas3	4	1:1 mix	-1.00366
ygdH	Pyrimidine/purine nucleotide 5'-monophosphate nucleosidase	1	1:1 mix	-0.170501
ygdH	Pyrimidine/purine nucleotide 5'-monophosphate nucleosidase	1	high	-0.363057
ygdH	Pyrimidine/purine nucleotide 5'-monophosphate nucleosidase	1	low	0.0751147
ygdI	Uncharacterized lipoprotein YgdI	3	1:1 mix	1.18276
ygdI	Uncharacterized lipoprotein YgdI	3	low	-0.036007
ygdI	Uncharacterized lipoprotein YgdI	3	high	2.09259
ygdQ	UPF0053 inner membrane protein YgdQ	2	1:1 mix	0.999274
ygdQ	UPF0053 inner membrane protein YgdQ	2	high	0.5259
ygdQ	UPF0053 inner membrane protein YgdQ	2	low	0.79821
ygdR	Uncharacterized lipoprotein YgdR	3	1:1 mix	1.00743
ygdR	Uncharacterized lipoprotein YgdR	3	low	0.0582575
ygdR	Uncharacterized lipoprotein YgdR	3	high	1.92944
ygeQ	Uncharacterized lipoprotein YgeQ	4	low	-0.515984
ygeQ	Uncharacterized lipoprotein YgeQ	4	high	-0.512409
ygeQ	Uncharacterized lipoprotein YgeQ	4	1:1 mix	-0.811533
ygfB	UPF0149 protein YgfB	2	1:1 mix	0.269091
ygfB	UPF0149 protein YgfB	2	high	0.331546
ygfB	UPF0149 protein YgfB	2	low	0.33823
ygfK	Putative oxidoreductase YgfK	4	high	-1.88045
ygfK	Putative oxidoreductase YgfK	4	low	-0.7662
ygfK	Putative oxidoreductase YgfK	4	1:1 mix	-1.32031
ygfM	Uncharacterized protein YgfM	4	high	-1.51184
ygfM	Uncharacterized protein YgfM	4	low	-1.31849
ygfM	Uncharacterized protein YgfM	4	1:1 mix	-1.0166
yggL	Uncharacterized protein YggL	1	1:1 mix	-0.259442
yggL	Uncharacterized protein YggL	1	high	-0.516637
yggL	Uncharacterized protein YggL	1	low	-0.337739
yggN	Uncharacterized protein YggN	1	1:1 mix	-0.267759
yggN	Uncharacterized protein YggN	1	high	-0.480198
yggN	Uncharacterized protein YggN	1	low	-0.180424
yghA	Uncharacterized oxidoreductase YghA	3	1:1 mix	1.70109
yghA	Uncharacterized oxidoreductase YghA	3	low	0.235806
yghA	Uncharacterized oxidoreductase YghA	3	high	2.63411
yghJ	Putative lipoprotein AcfD homolog	3	1:1 mix	0.314848
yghJ	Putative lipoprotein AcfD homolog	3	low	-0.0696948
yghJ	Putative lipoprotein AcfD homolog	3	high	0.567817
yghW	Uncharacterized protein YghW	4	high	-3.34364
yghW	Uncharacterized protein YghW	4	low	-1.00686
yghW	Uncharacterized protein YghW	4	1:1 mix	-1.7839
yghX	Putative hydrolase fragment YghX	4	high	-1.33008
yghX	Putative hydrolase fragment YghX	4	low	-0.428893
yghX	Putative hydrolase fragment YghX	4	1:1 mix	-0.783949
ygiD	4,5-DOPA dioxygenase extradiol	5	low	0.737676
ygiD	4,5-DOPA dioxygenase extradiol	5	high	1.11215
ygiD	4,5-DOPA dioxygenase extradiol	5	1:1 mix	1.64821
ygiM	Uncharacterized protein YgiM	3	1:1 mix	0.902764
ygiM	Uncharacterized protein YgiM	3	low	0.921112
ygiM	Uncharacterized protein YgiM	3	high	1.56126
ygiQ	UPF0313 protein YgiQ	2	1:1 mix	0.455609
ygiQ	UPF0313 protein YgiQ	2	high	0.651182
ygiQ	UPF0313 protein YgiQ	2	low	0.655962
ygiW	Protein YgiW	3	1:1 mix	1.27927
ygiW	Protein YgiW	3	low	0.180672
ygiW	Protein YgiW	3	high	2.44235
ygjH	tRNA-binding protein YgjH	4	high	-1.84072
ygjH	tRNA-binding protein YgjH	4	low	-0.425866
ygjH	tRNA-binding protein YgjH	4	1:1 mix	-0.538092
ygjI	Inner membrane transporter YgjI	4	high	-3.00232
ygjI	Inner membrane transporter YgjI	4	low	-0.63136
ygjI	Inner membrane transporter YgjI	4	1:1 mix	-1.05601
yhaH	Inner membrane protein YhaH	4	low	-0.521336
yhaH	Inner membrane protein YhaH	4	high	-0.378898
yhaH	Inner membrane protein YhaH	4	1:1 mix	-0.701704
yhaK	Pirin-like protein YhaK	5	low	1.47399
yhaK	Pirin-like protein YhaK	5	high	1.60607
yhaK	Pirin-like protein YhaK	5	1:1 mix	2.17209
yhbE	Uncharacterized inner membrane transporter YhbE	1	1:1 mix	-0.0747587
yhbE	Uncharacterized inner membrane transporter YhbE	1	high	-0.323218
yhbE	Uncharacterized inner membrane transporter YhbE	1	low	-0.0560828
yhbJ	RNase adapter protein RapZ	1	1:1 mix	-0.263356
yhbJ	RNase adapter protein RapZ	1	high	-0.563041
yhbJ	RNase adapter protein RapZ	1	low	0.0208841
yhbO	Protein/nucleic acid deglycase 2	3	1:1 mix	1.17821
yhbO	Protein/nucleic acid deglycase 2	3	low	0.477057
yhbO	Protein/nucleic acid deglycase 2	3	high	1.90772
yhbS	Uncharacterized N-acetyltransferase YhbS	2	1:1 mix	0.356707
yhbS	Uncharacterized N-acetyltransferase YhbS	2	low	0.120979
yhbS	Uncharacterized N-acetyltransferase YhbS	2	high	1.04686
yhbT	Ubiquinone biosynthesis accessory factor UbiT	2	1:1 mix	0.414263
yhbT	Ubiquinone biosynthesis accessory factor UbiT	2	low	0.293619
yhbT	Ubiquinone biosynthesis accessory factor UbiT	2	high	0.622471
yhbW	Luciferase-like monooxygenase	1	1:1 mix	-0.0922234
yhbW	Luciferase-like monooxygenase	1	high	-0.636084
yhbW	Luciferase-like monooxygenase	1	low	-0.148406
yhcD	Uncharacterized outer membrane usher protein YhcD	1	1:1 mix	-0.623567
yhcD	Uncharacterized outer membrane usher protein YhcD	1	high	-0.914509
yhcD	Uncharacterized outer membrane usher protein YhcD	1	low	-0.481701
yhcH	Uncharacterized protein YhcH	1	1:1 mix	-0.341867
yhcH	Uncharacterized protein YhcH	1	high	-0.626397
yhcH	Uncharacterized protein YhcH	1	low	-0.263598
yhcO	Uncharacterized protein YhcO	1	1:1 mix	-0.47143
yhcO	Uncharacterized protein YhcO	1	high	-0.974047
yhcO	Uncharacterized protein YhcO	1	low	-0.356599
yhdE	dTTP/UTP pyrophosphatase	1	1:1 mix	-0.648905
yhdE	dTTP/UTP pyrophosphatase	1	high	-1.14538
yhdE	dTTP/UTP pyrophosphatase	1	low	-0.456729
yhdP	Uncharacterized protein YhdP	1	1:1 mix	-0.567002
yhdP	Uncharacterized protein YhdP	1	high	-0.887464
yhdP	Uncharacterized protein YhdP	1	low	-0.314212
yhdV	Uncharacterized protein YhdV	3	1:1 mix	1.17741
yhdV	Uncharacterized protein YhdV	3	low	0.165676
yhdV	Uncharacterized protein YhdV	3	high	1.97501
yhdW	Putative amino-acid ABC transporter-binding protein YhdW	4	high	-1.60953
yhdW	Putative amino-acid ABC transporter-binding protein YhdW	4	low	-0.63068
yhdW	Putative amino-acid ABC transporter-binding protein YhdW	4	1:1 mix	-0.948553
yhdX	Putative amino-acid ABC transporter permease protein YhdX	4	high	-2.09891
yhdX	Putative amino-acid ABC transporter permease protein YhdX	4	low	-1.10157
yhdX	Putative amino-acid ABC transporter permease protein YhdX	4	1:1 mix	-0.809931
yheO	Uncharacterized protein YheO	1	1:1 mix	-0.240307
yheO	Uncharacterized protein YheO	1	high	-0.765493
yheO	Uncharacterized protein YheO	1	low	0.0807522
yheS	Probable ATP-binding protein YheS	2	1:1 mix	0.304984
yheS	Probable ATP-binding protein YheS	2	high	0.220449
yheS	Probable ATP-binding protein YheS	2	low	0.495919
yhfG	Uncharacterized protein YhfG	1	1:1 mix	-0.667064
yhfG	Uncharacterized protein YhfG	1	high	-1.21985
yhfG	Uncharacterized protein YhfG	1	low	-0.642093
yhfZ	Uncharacterized protein YhfZ	3	1:1 mix	0.464532
yhfZ	Uncharacterized protein YhfZ	3	low	0.516362
yhfZ	Uncharacterized protein YhfZ	3	high	1.03585
yhgF	Protein YhgF	3	1:1 mix	0.6464
yhgF	Protein YhgF	3	low	0.370167
yhgF	Protein YhgF	3	high	1.40002
yhhA	Uncharacterized protein YhhA	3	1:1 mix	0.395462
yhhA	Uncharacterized protein YhhA	3	low	-0.767035
yhhA	Uncharacterized protein YhhA	3	high	1.12978
yhhJ	Inner membrane transport permease YhhJ	3	1:1 mix	0.633665
yhhJ	Inner membrane transport permease YhhJ	3	low	-0.109041
yhhJ	Inner membrane transport permease YhhJ	3	high	1.22127
yhhT	Putative transport protein YhhT	1	1:1 mix	-0.194021
yhhT	Putative transport protein YhhT	1	low	-0.489923
yhhT	Putative transport protein YhhT	1	high	-0.194493
yhhW	Quercetin 2,3-dioxygenase	5	low	0.548905
yhhW	Quercetin 2,3-dioxygenase	5	high	0.928517
yhhW	Quercetin 2,3-dioxygenase	5	1:1 mix	1.22735
yhhZ	Uncharacterized protein YhhZ	4	high	-2.11006
yhhZ	Uncharacterized protein YhhZ	4	low	-0.460161
yhhZ	Uncharacterized protein YhhZ	4	1:1 mix	-0.492633
yhiD	Putative magnesium transporter YhiD	4	high	-1.1145
yhiD	Putative magnesium transporter YhiD	4	low	0.331078
yhiD	Putative magnesium transporter YhiD	4	1:1 mix	-0.472667
yhiI	Uncharacterized protein YhiI	3	1:1 mix	-0.461554
yhiI	Uncharacterized protein YhiI	3	low	-0.909199
yhiI	Uncharacterized protein YhiI	3	high	-0.0112281
yhiJ	Uncharacterized protein YhiJ	4	high	-1.42225
yhiJ	Uncharacterized protein YhiJ	4	low	-0.512563
yhiJ	Uncharacterized protein YhiJ	4	1:1 mix	-0.599228
yhiL	Putative uncharacterized protein YhiL	4	high	-1.74875
yhiL	Putative uncharacterized protein YhiL	4	low	-0.257287
yhiL	Putative uncharacterized protein YhiL	4	1:1 mix	-1.01189
yhiM	Inner membrane protein YhiM	3	1:1 mix	0.133927
yhiM	Inner membrane protein YhiM	3	low	-0.0598284
yhiM	Inner membrane protein YhiM	3	high	0.663388
yhjD	Inner membrane protein YhjD	1	1:1 mix	-0.405469
yhjD	Inner membrane protein YhjD	1	high	-0.755306
yhjD	Inner membrane protein YhjD	1	low	-0.43345
yhjG	AsmA family protein YhjG	1	1:1 mix	-0.25775
yhjG	AsmA family protein YhjG	1	high	-0.391901
yhjG	AsmA family protein YhjG	1	low	-0.372305
yhjX	Uncharacterized MFS-type transporter YhjX	4	low	-0.922324
yhjX	Uncharacterized MFS-type transporter YhjX	4	high	-0.53547
yhjX	Uncharacterized MFS-type transporter YhjX	4	1:1 mix	-0.894349
yhjY	Uncharacterized protein YhjY	1	1:1 mix	-0.80193
yhjY	Uncharacterized protein YhjY	1	high	-0.93023
yhjY	Uncharacterized protein YhjY	1	low	-0.733337
yiaD	Probable lipoprotein YiaD	3	1:1 mix	1.2647
yiaD	Probable lipoprotein YiaD	3	low	0.17487
yiaD	Probable lipoprotein YiaD	3	high	2.4915
yiaG	Uncharacterized HTH-type transcriptional regulator YiaG	1	1:1 mix	-0.744638
yiaG	Uncharacterized HTH-type transcriptional regulator YiaG	1	high	-1.18804
yiaG	Uncharacterized HTH-type transcriptional regulator YiaG	1	low	-0.818767
yiaW	Inner membrane protein YiaW	5	high	-3.59575
yiaW	Inner membrane protein YiaW	5	low	-0.555203
yiaW	Inner membrane protein YiaW	5	1:1 mix	-2.47404
yibB	Protein HtrL	1	1:1 mix	-0.197828
yibB	Protein HtrL	1	high	-1.07155
yibB	Protein HtrL	1	low	0.0537347
yibF	Uncharacterized GST-like protein YibF	1	1:1 mix	-0.122495
yibF	Uncharacterized GST-like protein YibF	1	high	-0.705242
yibF	Uncharacterized GST-like protein YibF	1	low	0.036214
yibH	Inner membrane protein YibH	1	1:1 mix	-0.5798
yibH	Inner membrane protein YibH	1	high	-0.683153
yibH	Inner membrane protein YibH	1	low	-0.537973
yibI	Uncharacterized protein YibI	1	1:1 mix	-0.792229
yibI	Uncharacterized protein YibI	1	high	-0.960654
yibI	Uncharacterized protein YibI	1	low	-0.77543
yibL	Uncharacterized protein YibL	1	1:1 mix	-0.528733
yibL	Uncharacterized protein YibL	1	high	-0.664354
yibL	Uncharacterized protein YibL	1	low	-0.458351
yibT	Uncharacterized protein YibT	3	1:1 mix	0.400486
yibT	Uncharacterized protein YibT	3	low	-0.678418
yibT	Uncharacterized protein YibT	3	high	1.31217
yicC	UPF0701 protein YicC	1	1:1 mix	-0.0911807
yicC	UPF0701 protein YicC	1	high	-0.502059
yicC	UPF0701 protein YicC	1	low	-0.0560958
yicH	AsmA family protein YicH	2	1:1 mix	0.261567
yicH	AsmA family protein YicH	2	low	0.00408269
yicH	AsmA family protein YicH	2	high	0.976449
yicS	Uncharacterized protein YicS	4	high	-1.47696
yicS	Uncharacterized protein YicS	4	low	-0.823128
yicS	Uncharacterized protein YicS	4	1:1 mix	-0.784081
yidB	Uncharacterized protein YidB	1	1:1 mix	-0.476216
yidB	Uncharacterized protein YidB	1	high	-0.913536
yidB	Uncharacterized protein YidB	1	low	-0.483462
yidC	Membrane protein insertase YidC	2	1:1 mix	0.501384
yidC	Membrane protein insertase YidC	2	high	0.527816
yidC	Membrane protein insertase YidC	2	low	0.630646
yidQ	Uncharacterized protein YidQ	1	1:1 mix	-0.238767
yidQ	Uncharacterized protein YidQ	1	high	-0.961502
yidQ	Uncharacterized protein YidQ	1	low	-0.0908479
yidX	Uncharacterized protein YidX	5	low	0.166315
yidX	Uncharacterized protein YidX	5	high	1.99772
yidX	Uncharacterized protein YidX	5	1:1 mix	0.374905
yieP	Uncharacterized HTH-type transcriptional regulator YieP	1	1:1 mix	-0.340301
yieP	Uncharacterized HTH-type transcriptional regulator YieP	1	high	-0.764587
yieP	Uncharacterized HTH-type transcriptional regulator YieP	1	low	-0.26587
yihI	Der GTPase-activating protein YihI	1	1:1 mix	-0.280202
yihI	Der GTPase-activating protein YihI	1	high	-0.752891
yihI	Der GTPase-activating protein YihI	1	low	-0.240913
yihM	Uncharacterized protein YihM	4	high	-1.32901
yihM	Uncharacterized protein YihM	4	low	0.310702
yihM	Uncharacterized protein YihM	4	1:1 mix	-0.731549
yihX	Alpha-D-glucose 1-phosphate phosphatase YihX	1	1:1 mix	-0.110523
yihX	Alpha-D-glucose 1-phosphate phosphatase YihX	1	high	-0.407841
yihX	Alpha-D-glucose 1-phosphate phosphatase YihX	1	low	-0.104739
yihY	UPF0761 membrane protein YihY	1	1:1 mix	-0.377449
yihY	UPF0761 membrane protein YihY	1	high	-0.468164
yihY	UPF0761 membrane protein YihY	1	low	-0.341818
yiiD	Probable acyltransferase FabY	1	1:1 mix	-0.104609
yiiD	Probable acyltransferase FabY	1	high	-0.415429
yiiD	Probable acyltransferase FabY	1	low	-0.00169773
yiiX	Uncharacterized protein YiiX	3	1:1 mix	0.604873
yiiX	Uncharacterized protein YiiX	3	low	-0.317745
yiiX	Uncharacterized protein YiiX	3	high	1.47851
yijD	Inner membrane protein YijD	2	1:1 mix	0.576664
yijD	Inner membrane protein YijD	2	low	0.380504
yijD	Inner membrane protein YijD	2	high	1.17628
yjbJ	UPF0337 protein YjbJ	3	1:1 mix	0.971057
yjbJ	UPF0337 protein YjbJ	3	low	-0.24141
yjbJ	UPF0337 protein YjbJ	3	high	1.83231
yjbM	Uncharacterized protein YjbM	3	1:1 mix	1.81794
yjbM	Uncharacterized protein YjbM	3	low	0.608765
yjbM	Uncharacterized protein YjbM	3	high	2.32267
yjbQ	UPF0047 protein YjbQ	1	1:1 mix	-0.316442
yjbQ	UPF0047 protein YjbQ	1	high	-0.740386
yjbQ	UPF0047 protein YjbQ	1	low	-0.225767
yjbR	Uncharacterized protein YjbR	1	1:1 mix	-0.352374
yjbR	Uncharacterized protein YjbR	1	high	-0.792521
yjbR	Uncharacterized protein YjbR	1	low	-0.19365
yjcC	Probable cyclic di-GMP phosphodiesterase PdeC	1	1:1 mix	-0.575015
yjcC	Probable cyclic di-GMP phosphodiesterase PdeC	1	high	-0.980981
yjcC	Probable cyclic di-GMP phosphodiesterase PdeC	1	low	-0.225067
yjcD	Guanine/hypoxanthine permease GhxP	3	1:1 mix	-0.858686
yjcD	Guanine/hypoxanthine permease GhxP	3	low	-1.19397
yjcD	Guanine/hypoxanthine permease GhxP	3	high	-0.600362
yjcF	Uncharacterized protein YjcF	4	high	-2.5496
yjcF	Uncharacterized protein YjcF	4	low	-0.690926
yjcF	Uncharacterized protein YjcF	4	1:1 mix	-1.13842
yjcH	Inner membrane protein YjcH	4	high	-1.73069
yjcH	Inner membrane protein YjcH	4	low	-0.0619345
yjcH	Inner membrane protein YjcH	4	1:1 mix	-0.57771
yjdC	HTH-type transcriptional regulator YjdC	1	1:1 mix	-0.301375
yjdC	HTH-type transcriptional regulator YjdC	1	high	-0.416271
yjdC	HTH-type transcriptional regulator YjdC	1	low	-0.336042
yjdI	Uncharacterized protein YjdI	4	high	-1.42721
yjdI	Uncharacterized protein YjdI	4	low	-0.698532
yjdI	Uncharacterized protein YjdI	4	1:1 mix	-0.769522
yjdJ	Uncharacterized protein YjdJ	1	1:1 mix	-0.615073
yjdJ	Uncharacterized protein YjdJ	1	high	-1.38247
yjdJ	Uncharacterized protein YjdJ	1	low	-0.426902
yjdK	Endoribonuclease antitoxin GhoS	4	high	-1.76314
yjdK	Endoribonuclease antitoxin GhoS	4	low	-0.544189
yjdK	Endoribonuclease antitoxin GhoS	4	1:1 mix	-0.883469
yjdN	Protein YjdN	1	1:1 mix	-0.622033
yjdN	Protein YjdN	1	high	-1.17728
yjdN	Protein YjdN	1	low	-0.723657
yjdP	Uncharacterized protein YjdP	3	1:1 mix	1.13482
yjdP	Uncharacterized protein YjdP	3	low	0.425508
yjdP	Uncharacterized protein YjdP	3	high	2.30646
yjeH	L-methionine/branched-chain amino acid exporter YjeH	1	1:1 mix	-0.0637477
yjeH	L-methionine/branched-chain amino acid exporter YjeH	1	high	-0.486564
yjeH	L-methionine/branched-chain amino acid exporter YjeH	1	low	-0.159842
yjeM	Inner membrane transporter YjeM	5	low	-0.243558
yjeM	Inner membrane transporter YjeM	5	high	1.32143
yjeM	Inner membrane transporter YjeM	5	1:1 mix	0.0838847
yjfY	Uncharacterized protein YjfY	4	high	-1.84797
yjfY	Uncharacterized protein YjfY	4	low	-1.08206
yjfY	Uncharacterized protein YjfY	4	1:1 mix	-0.787645
yjgA	UPF0307 protein YjgA	1	1:1 mix	-0.282409
yjgA	UPF0307 protein YjgA	1	high	-0.528976
yjgA	UPF0307 protein YjgA	1	low	-0.394602
yjgH	RutC family protein YjgH	4	high	-1.44555
yjgH	RutC family protein YjgH	4	low	-0.848243
yjgH	RutC family protein YjgH	4	1:1 mix	-0.837801
yjgL	Uncharacterized protein YjgL	1	1:1 mix	-0.220263
yjgL	Uncharacterized protein YjgL	1	high	-0.573763
yjgL	Uncharacterized protein YjgL	1	low	0.166411
yjgX	Putative phosphoethanolamine transferase YjgX	1	1:1 mix	-0.400998
yjgX	Putative phosphoethanolamine transferase YjgX	1	high	-0.506964
yjgX	Putative phosphoethanolamine transferase YjgX	1	low	-0.460593
yjhB	Putative metabolite transport protein YjhB	1	1:1 mix	-0.532597
yjhB	Putative metabolite transport protein YjhB	1	high	-0.985019
yjhB	Putative metabolite transport protein YjhB	1	low	-0.179249
yjhC	Uncharacterized oxidoreductase YjhC	1	1:1 mix	-0.41771
yjhC	Uncharacterized oxidoreductase YjhC	1	high	-1.07359
yjhC	Uncharacterized oxidoreductase YjhC	1	low	-0.161987
yjiL	Uncharacterized protein YjiL	4	high	-1.97381
yjiL	Uncharacterized protein YjiL	4	low	-0.678287
yjiL	Uncharacterized protein YjiL	4	1:1 mix	-0.666004
yjiM	Putative dehydratase subunit YjiM	1	1:1 mix	-0.760028
yjiM	Putative dehydratase subunit YjiM	1	high	-1.21119
yjiM	Putative dehydratase subunit YjiM	1	low	-0.494376
yjiN	Uncharacterized protein YjiN	1	1:1 mix	-0.580784
yjiN	Uncharacterized protein YjiN	1	high	-1.18154
yjiN	Uncharacterized protein YjiN	1	low	-0.438493
yjiT	Protein YjiT	1	1:1 mix	-0.55447
yjiT	Protein YjiT	1	high	-0.834649
yjiT	Protein YjiT	1	low	-0.5872
yjiV	Putative uncharacterized protein YjiV	3	1:1 mix	-0.67979
yjiV	Putative uncharacterized protein YjiV	3	high	-0.617396
yjiV	Putative uncharacterized protein YjiV	3	low	-0.393068
yjjG	Pyrimidine 5'-nucleotidase YjjG	1	1:1 mix	-0.136262
yjjG	Pyrimidine 5'-nucleotidase YjjG	1	high	-0.569299
yjjG	Pyrimidine 5'-nucleotidase YjjG	1	low	-0.134311
yjjK	Energy-dependent translational throttle protein EttA	2	1:1 mix	0.376272
yjjK	Energy-dependent translational throttle protein EttA	2	low	0.315256
yjjK	Energy-dependent translational throttle protein EttA	2	high	0.487358
yjjL	Probable L-galactonate transporter	1	1:1 mix	-0.477167
yjjL	Probable L-galactonate transporter	1	high	-1.05124
yjjL	Probable L-galactonate transporter	1	low	-0.606121
yjjU	Uncharacterized protein YjjU	2	1:1 mix	0.447213
yjjU	Uncharacterized protein YjjU	2	low	0.164625
yjjU	Uncharacterized protein YjjU	2	high	0.836384
yjjV	Uncharacterized metal-dependent hydrolase YjjV	2	1:1 mix	0.615479
yjjV	Uncharacterized metal-dependent hydrolase YjjV	2	low	0.378704
yjjV	Uncharacterized metal-dependent hydrolase YjjV	2	high	0.978993
ykfA	Uncharacterized protein YkfA	1	1:1 mix	0.0301221
ykfA	Uncharacterized protein YkfA	1	high	-0.554776
ykfA	Uncharacterized protein YkfA	1	low	-0.124424
ykfC	Protein YkfC	1	1:1 mix	-0.303079
ykfC	Protein YkfC	1	high	-0.908919
ykfC	Protein YkfC	1	low	-0.00115474
ylaC	Inner membrane protein YlaC	2	1:1 mix	0.339054
ylaC	Inner membrane protein YlaC	2	low	0.250715
ylaC	Inner membrane protein YlaC	2	high	0.919708
yliI	Aldose sugar dehydrogenase YliI	1	1:1 mix	-0.109299
yliI	Aldose sugar dehydrogenase YliI	1	low	-0.410986
yliI	Aldose sugar dehydrogenase YliI	1	high	-0.203511
ymdB	O-acetyl-ADP-ribose deacetylase	1	1:1 mix	-0.493985
ymdB	O-acetyl-ADP-ribose deacetylase	1	high	-0.950418
ymdB	O-acetyl-ADP-ribose deacetylase	1	low	-0.536136
ymdF	Uncharacterized protein YmdF	3	1:1 mix	0.157063
ymdF	Uncharacterized protein YmdF	3	low	-0.706232
ymdF	Uncharacterized protein YmdF	3	high	0.570046
ymfJ	Uncharacterized protein YmfJ	5	low	-1.58137
ymfJ	Uncharacterized protein YmfJ	5	high	0.366736
ymfJ	Uncharacterized protein YmfJ	5	1:1 mix	-0.324631
ymgE	UPF0410 protein YmgE	1	1:1 mix	-0.693538
ymgE	UPF0410 protein YmgE	1	high	-0.934218
ymgE	UPF0410 protein YmgE	1	low	-0.782808
ymiA	Protein YmiA	4	1:1 mix	-1.10271
ymiA	Protein YmiA	4	high	-3.45013
ymiA	Protein YmiA	4	low	-0.768077
ynaJ	Uncharacterized protein YnaJ	3	1:1 mix	0.854607
ynaJ	Uncharacterized protein YnaJ	3	low	0.352201
ynaJ	Uncharacterized protein YnaJ	3	high	1.27238
yncD	Probable TonB-dependent receptor YncD	1	1:1 mix	-0.418631
yncD	Probable TonB-dependent receptor YncD	1	high	-1.02566
yncD	Probable TonB-dependent receptor YncD	1	low	-0.168674
yncE	Uncharacterized protein YncE	3	1:1 mix	0.707351
yncE	Uncharacterized protein YncE	3	low	0.114334
yncE	Uncharacterized protein YncE	3	high	1.3689
yncG	Uncharacterized GST-like protein YncG	1	1:1 mix	-0.674632
yncG	Uncharacterized GST-like protein YncG	1	high	-1.3927
yncG	Uncharacterized GST-like protein YncG	1	low	-0.436754
yncH	Uncharacterized protein YncH	4	1:1 mix	-1.90082
yncH	Uncharacterized protein YncH	4	high	-2.99314
yncH	Uncharacterized protein YncH	4	low	-1.6603
yncI	Putative transposase YncI	4	1:1 mix	-1.00807
yncI	Putative transposase YncI	4	high	-1.52742
yncI	Putative transposase YncI	4	low	-0.330279
yncJ	Uncharacterized protein YncJ	5	low	0.567854
yncJ	Uncharacterized protein YncJ	5	high	7.59387
yncJ	Uncharacterized protein YncJ	5	1:1 mix	6.14532
yneM	Small protein MgtS	5	low	2.24003
yneM	Small protein MgtS	5	high	5.3101
yneM	Small protein MgtS	5	1:1 mix	3.9856
ynfB	UPF0482 protein YnfB	3	1:1 mix	0.898734
ynfB	UPF0482 protein YnfB	3	low	0.287441
ynfB	UPF0482 protein YnfB	3	high	1.79703
ynfC	UPF0257 lipoprotein YnfC	1	1:1 mix	-0.63634
ynfC	UPF0257 lipoprotein YnfC	1	high	-1.10259
ynfC	UPF0257 lipoprotein YnfC	1	low	-0.333159
ynfD	Uncharacterized protein YnfD	3	1:1 mix	-0.479473
ynfD	Uncharacterized protein YnfD	3	low	-0.742677
ynfD	Uncharacterized protein YnfD	3	high	-0.264539
ynfE	Putative dimethyl sulfoxide reductase chain YnfE	1	1:1 mix	-0.808623
ynfE	Putative dimethyl sulfoxide reductase chain YnfE	1	low	-0.890237
ynfE	Putative dimethyl sulfoxide reductase chain YnfE	1	high	-0.876679
ynfF	Probable dimethyl sulfoxide reductase chain YnfF	1	1:1 mix	-0.2805
ynfF	Probable dimethyl sulfoxide reductase chain YnfF	1	high	-0.601604
ynfF	Probable dimethyl sulfoxide reductase chain YnfF	1	low	-0.237193
yniA	Probable ketoamine kinase YniA	1	1:1 mix	-0.452792
yniA	Probable ketoamine kinase YniA	1	high	-0.709622
yniA	Probable ketoamine kinase YniA	1	low	-0.481152
yniB	Uncharacterized protein YniB	1	1:1 mix	-0.734957
yniB	Uncharacterized protein YniB	1	high	-1.20448
yniB	Uncharacterized protein YniB	1	low	-0.866318
yoaA	Probable ATP-dependent DNA helicase YoaA	3	1:1 mix	0.218732
yoaA	Probable ATP-dependent DNA helicase YoaA	3	high	0.103404
yoaA	Probable ATP-dependent DNA helicase YoaA	3	low	0.788015
yoaB	RutC family protein YoaB	1	1:1 mix	-0.135372
yoaB	RutC family protein YoaB	1	high	-0.69233
yoaB	RutC family protein YoaB	1	low	0.103984
yoaD	Probable cyclic di-GMP phosphodiesterase PdeD	1	1:1 mix	-0.380847
yoaD	Probable cyclic di-GMP phosphodiesterase PdeD	1	low	-0.617211
yoaD	Probable cyclic di-GMP phosphodiesterase PdeD	1	high	-0.479953
yobF	Protein YobF	1	1:1 mix	-0.431053
yobF	Protein YobF	1	high	-0.77388
yobF	Protein YobF	1	low	0.0964552
yobH	Uncharacterized protein YobH	3	1:1 mix	0.432599
yobH	Uncharacterized protein YobH	3	low	0.193483
yobH	Uncharacterized protein YobH	3	high	1.33686
yodB	Cytochrome b561 homolog 1	5	low	2.33791
yodB	Cytochrome b561 homolog 1	5	high	4.02775
yodB	Cytochrome b561 homolog 1	5	1:1 mix	2.19467
yodD	Uncharacterized protein YodD	1	1:1 mix	-0.455341
yodD	Uncharacterized protein YodD	1	low	-0.657359
yodD	Uncharacterized protein YodD	1	high	-0.409885
yoeB	Toxin YoeB	3	1:1 mix	1.00641
yoeB	Toxin YoeB	3	low	0.112429
yoeB	Toxin YoeB	3	high	1.65777
yohC	Inner membrane protein YohC	1	1:1 mix	-0.652808
yohC	Inner membrane protein YohC	1	low	-0.977099
yohC	Inner membrane protein YohC	1	high	-0.936505
yohD	Inner membrane protein YohD	1	1:1 mix	-0.588452
yohD	Inner membrane protein YohD	1	high	-1.15828
yohD	Inner membrane protein YohD	1	low	-0.447602
yohF	Uncharacterized oxidoreductase YohF	1	1:1 mix	-0.650083
yohF	Uncharacterized oxidoreductase YohF	1	high	-1.38195
yohF	Uncharacterized oxidoreductase YohF	1	low	-0.616309
yohK	Inner membrane protein YohK	1	1:1 mix	-0.422603
yohK	Inner membrane protein YohK	1	high	-0.941476
yohK	Inner membrane protein YohK	1	low	-0.472939
ypeA	Acetyltransferase YpeA	1	1:1 mix	-0.228973
ypeA	Acetyltransferase YpeA	1	high	-0.676234
ypeA	Acetyltransferase YpeA	1	low	-0.441297
ypeC	Uncharacterized protein YpeC	3	1:1 mix	2.12533
ypeC	Uncharacterized protein YpeC	3	low	0.570215
ypeC	Uncharacterized protein YpeC	3	high	3.3837
ypfG	Uncharacterized protein YpfG	5	low	1.33013
ypfG	Uncharacterized protein YpfG	5	high	3.82751
ypfG	Uncharacterized protein YpfG	5	1:1 mix	2.69544
ypfH	Esterase YpfH	1	1:1 mix	-0.318302
ypfH	Esterase YpfH	1	high	-0.678207
ypfH	Esterase YpfH	1	low	-0.538889
ypfJ	Uncharacterized protein YpfJ	1	1:1 mix	-0.207031
ypfJ	Uncharacterized protein YpfJ	1	low	-0.338661
ypfJ	Uncharacterized protein YpfJ	1	high	-0.203848
ypfN	UPF0370 protein YpfN	3	1:1 mix	-0.225216
ypfN	UPF0370 protein YpfN	3	low	-0.583056
ypfN	UPF0370 protein YpfN	3	high	0.081187
ypjA	Uncharacterized outer membrane protein YpjA	3	1:1 mix	-0.422485
ypjA	Uncharacterized outer membrane protein YpjA	3	low	-0.997783
ypjA	Uncharacterized outer membrane protein YpjA	3	high	-0.208687
yqaE	UPF0057 membrane protein YqaE	5	low	-0.490508
yqaE	UPF0057 membrane protein YqaE	5	high	2.7849
yqaE	UPF0057 membrane protein YqaE	5	1:1 mix	1.57833
yqhA	UPF0114 protein YqhA	3	1:1 mix	1.35881
yqhA	UPF0114 protein YqhA	3	low	0.495347
yqhA	UPF0114 protein YqhA	3	high	2.21486
yqiG	Putative outer membrane usher protein YqiG	1	1:1 mix	-0.642008
yqiG	Putative outer membrane usher protein YqiG	1	high	-0.977555
yqiG	Putative outer membrane usher protein YqiG	1	low	-0.679146
yqjA	Inner membrane protein YqjA	3	1:1 mix	0.297732
yqjA	Inner membrane protein YqjA	3	low	-0.204427
yqjA	Inner membrane protein YqjA	3	high	0.730806
yqjC	Protein YqjC	1	1:1 mix	-0.498066
yqjC	Protein YqjC	1	low	-0.706531
yqjC	Protein YqjC	1	high	-0.3777
yqjD	Uncharacterized protein YqjD	1	1:1 mix	-0.550158
yqjD	Uncharacterized protein YqjD	1	low	-0.750423
yqjD	Uncharacterized protein YqjD	1	high	-0.431681
yqjE	Inner membrane protein YqjE	1	1:1 mix	-0.614104
yqjE	Inner membrane protein YqjE	1	low	-0.725847
yqjE	Inner membrane protein YqjE	1	high	-0.491396
yqjF	Inner membrane protein YqjF	4	1:1 mix	-0.947243
yqjF	Inner membrane protein YqjF	4	low	-0.953797
yqjF	Inner membrane protein YqjF	4	high	-0.842699
yqjG	Glutathionyl-hydroquinone reductase YqjG	1	1:1 mix	-0.632419
yqjG	Glutathionyl-hydroquinone reductase YqjG	1	high	-0.980228
yqjG	Glutathionyl-hydroquinone reductase YqjG	1	low	-0.642606
yqjK	Uncharacterized protein YqjK	3	1:1 mix	-0.583116
yqjK	Uncharacterized protein YqjK	3	low	-0.733794
yqjK	Uncharacterized protein YqjK	3	high	-0.346895
yraK	Uncharacterized fimbrial-like protein YraK	1	1:1 mix	-0.443276
yraK	Uncharacterized fimbrial-like protein YraK	1	high	-0.950495
yraK	Uncharacterized fimbrial-like protein YraK	1	low	-0.810047
yraR	Putative NAD(P)-binding protein YraR	1	1:1 mix	-0.335365
yraR	Putative NAD(P)-binding protein YraR	1	high	-0.459743
yraR	Putative NAD(P)-binding protein YraR	1	low	-0.356084
yrdA	Protein YrdA	1	1:1 mix	-0.410539
yrdA	Protein YrdA	1	high	-0.996705
yrdA	Protein YrdA	1	low	-0.333337
yrdB	Uncharacterized protein YrdB	4	1:1 mix	-0.922679
yrdB	Uncharacterized protein YrdB	4	high	-1.4078
yrdB	Uncharacterized protein YrdB	4	low	-0.75095
yrdD	Uncharacterized protein YrdD	1	1:1 mix	-0.257334
yrdD	Uncharacterized protein YrdD	1	high	-0.38277
yrdD	Uncharacterized protein YrdD	1	low	-0.114223
yrfF	Putative membrane protein IgaA homolog	3	1:1 mix	1.11335
yrfF	Putative membrane protein IgaA homolog	3	low	0.584142
yrfF	Putative membrane protein IgaA homolog	3	high	1.79398
yrfG	GMP/IMP nucleotidase YrfG	3	1:1 mix	-0.0304435
yrfG	GMP/IMP nucleotidase YrfG	3	low	-0.219408
yrfG	GMP/IMP nucleotidase YrfG	3	high	0.345036
yrhB	Uncharacterized protein YrhB	4	1:1 mix	-0.864917
yrhB	Uncharacterized protein YrhB	4	high	-1.54454
yrhB	Uncharacterized protein YrhB	4	low	-0.844969
ysgA	Putative carboxymethylenebutenolidase	1	1:1 mix	-0.406432
ysgA	Putative carboxymethylenebutenolidase	1	high	-0.890657
ysgA	Putative carboxymethylenebutenolidase	1	low	-0.274242
ytfB	Cell division protein YtfB	1	1:1 mix	-0.280583
ytfB	Cell division protein YtfB	1	high	-0.439994
ytfB	Cell division protein YtfB	1	low	-0.331339
ytfI	Uncharacterized protein YtfI	4	1:1 mix	-1.56931
ytfI	Uncharacterized protein YtfI	4	high	-2.138
ytfI	Uncharacterized protein YtfI	4	low	-1.15164
ytfJ	Uncharacterized protein YtfJ	4	1:1 mix	-0.639555
ytfJ	Uncharacterized protein YtfJ	4	high	-1.14869
ytfJ	Uncharacterized protein YtfJ	4	low	-0.127153
ytfK	Uncharacterized protein YtfK	3	1:1 mix	0.325838
ytfK	Uncharacterized protein YtfK	3	low	-0.422359
ytfK	Uncharacterized protein YtfK	3	high	1.27763
ytfL	UPF0053 inner membrane protein YtfL	1	1:1 mix	-0.347019
ytfL	UPF0053 inner membrane protein YtfL	1	high	-0.667332
ytfL	UPF0053 inner membrane protein YtfL	1	low	-0.213918
ytfT	Galactofuranose transporter permease protein YtfT	1	1:1 mix	-0.659908
ytfT	Galactofuranose transporter permease protein YtfT	1	high	-1.02771
ytfT	Galactofuranose transporter permease protein YtfT	1	low	-0.575346
ytjA	UPF0391 membrane protein YtjA	3	1:1 mix	0.769702
ytjA	UPF0391 membrane protein YtjA	3	low	0.0338199
ytjA	UPF0391 membrane protein YtjA	3	high	1.61306
ytjB	Probable inner membrane protein Smp	3	1:1 mix	0.514406
ytjB	Probable inner membrane protein Smp	3	low	0.98279
ytjB	Probable inner membrane protein Smp	3	high	1.26434
ytjC	Probable phosphoglycerate mutase GpmB	2	1:1 mix	0.493769
ytjC	Probable phosphoglycerate mutase GpmB	2	low	0.344129
ytjC	Probable phosphoglycerate mutase GpmB	2	high	0.80835
zapB	Cell division protein ZapB	3	1:1 mix	0.55214
zapB	Cell division protein ZapB	3	low	-0.0511603
zapB	Cell division protein ZapB	3	high	1.17708
zinT	Metal-binding protein ZinT	5	low	1.73264
zinT	Metal-binding protein ZinT	5	high	2.19353
zinT	Metal-binding protein ZinT	5	1:1 mix	2.21432
zipA	Cell division protein ZipA	2	1:1 mix	0.255561
zipA	Cell division protein ZipA	2	low	-0.00141861
zipA	Cell division protein ZipA	2	high	0.725799
zitB	Zinc transporter ZitB	3	1:1 mix	0.802125
zitB	Zinc transporter ZitB	3	low	0.0588732
zitB	Zinc transporter ZitB	3	high	1.52311
znuA	High-affinity zinc uptake system protein ZnuA	5	low	1.46075
znuA	High-affinity zinc uptake system protein ZnuA	5	high	1.65158
znuA	High-affinity zinc uptake system protein ZnuA	5	1:1 mix	1.62921
znuB	High-affinity zinc uptake system membrane protein ZnuB	3	1:1 mix	0.832515
znuB	High-affinity zinc uptake system membrane protein ZnuB	3	low	0.965134
znuB	High-affinity zinc uptake system membrane protein ZnuB	3	high	1.0676
znuC	Zinc import ATP-binding protein ZnuC	3	1:1 mix	1.27203
znuC	Zinc import ATP-binding protein ZnuC	3	low	0.958176
znuC	Zinc import ATP-binding protein ZnuC	3	high	1.41888
zraP	Zinc resistance-associated protein	5	low	-0.0120725
zraP	Zinc resistance-associated protein	5	high	2.78198
zraP	Zinc resistance-associated protein	5	1:1 mix	2.14987
zraR	Transcriptional regulatory protein ZraR	3	1:1 mix	1.17862
zraR	Transcriptional regulatory protein ZraR	3	low	0.627787
zraR	Transcriptional regulatory protein ZraR	3	high	2.01176
zraS	Sensor protein ZraS	3	1:1 mix	0.727436
zraS	Sensor protein ZraS	3	low	0.816804
zraS	Sensor protein ZraS	3	high	1.19254
