## Supplementary material for "Heterogeneous efflux pump expression underpins phenotypic resistance to antimicrobial peptides": Figure 3 - Source Data

### Sheet: RNA Transcript Counts
	RNA-Seq Transcript Counts
	Treatment
	Control				Low				1:1 Mix				High
Bio Rep:	1	2	3	4	1	2	3	4	1	2	3	4	1	2	3	4
Gene:
aaaD	4	13	2	19	5	6	10	5	3	6	3	7	1	4	10	1
aaaE	20	10	10	11	6	13	5	11	17	13	8	8	19	5	0	12
aaeA	69	102	30	59.545	68	64	44	42	45	48	31	37	41	33	25	32
aaeB	91	170	95	92.455	121	75	117	115	79	128	82	113	41	80	30	83
aaeR	87	231	116	110	171	184	118	185	146	186	120	175	96	155	50	125
aaeX	6	9	18	3	7	3	8	7	6	2	5	1	10	1	0	2
aas	627.013	957	687.516	649	869	746	731	838	711.005	724	476	722	471	557	182	579
aat	155	206	196	126	188	231	166	204	157	197	102	205	140	111	53	158
abgA	22	43	33	14	51	26	26	54.972	26	27	9	25.995	18	30	30	15
abgB	36	56	34	26	48	35	54	44	62	46	13	33.005	13	17	35	37
abgR	32	50	64	32	46	39	42	34	16	41	14	38	23	44	4	22
abgT	35	35	24	16	17	45	11	47	35	24	8	29	19	39	11	12
abrB	1	5	5	3	7	0	0	2	3	0	3	2	1	4	0	3
accA	706	1221.67	854	841.676	1053.27	792.004	945.999	913.426	655.588	855.336	416	772.345	447.704	480.92	241	562
accB	214	395.003	222	302.037	482.209	594.996	327	479.999	392	577	222	504	347	498.798	146	651
accC	155	345.997	195.109	234.963	407.981	515.109	235	330.001	305	473	184	347	284	380.202	128	436
accD	563	1071.78	556	561	820	1029.03	986	1307.02	1130	1287	890.043	1361	1246	1523.52	744.565	1773.48
aceA	61732.2	141942	59731.6	87500.8	119946	122901	95103	190873	70939.1	140474	40755.7	144132	50315.1	61172.4	15086	100842
aceB	90298.7	172405	79792.8	105466	143082	165854	134785	226497	103007	165303	59498.7	164816	61634	82357	22902.2	122833
aceE	3585.08	5678.95	3419.5	3035	4767.41	3735.08	4084.15	3730.16	4678.64	4622.3	2934	3894	3675.02	3912.35	1873	3350.2
aceF	1734	3294.99	1859	1613	2446.59	2212	2100	2150.75	2633	2823.87	1753.83	2222	2474.08	2746.83	1115	2193
aceK	11872.1	32668.2	14018.2	18235.7	24989.1	25711.4	24356.1	35635.6	15037.1	30253.4	11880.6	23419.6	11100	14989.3	4890	19861.7
ackA	5444.24	6051.2	4067.35	5136.28	7709.63	5566.77	4476.27	4899.73	3825	5869.26	2359.24	3622.98	2442	2203.33	1018	1770.67
acnA	8303.37	10119.3	8433.19	5743.98	10000.6	6881.94	8674.85	6866.05	8821.08	7962.39	6276.18	6437.16	6971.67	5872.09	3673	4123.03
acnB	7530.49	16144.8	6171.98	8367.8	13872.2	15941	10671.8	18568.1	10063.6	16209.9	5745.88	13277	7376	11323.4	2791	13788.1
acpH	318	405	248	265	301	320	263	322.09	235	251.993	127	280	146	140	38	145
acpP	1220.03	2252.33	1380.96	1397.93	1729.72	1233.03	1147	1638.77	1108.05	1376.87	834.65	1362.89	917.913	1134.95	312	1088.02
acpS	59	72	48	41	64	60	31	68	38	52	38	29	21	33	1	31
acpT	186	322	231	234	260	206	178	235.084	292.524	221	123.985	170	115	214	76	146
acrA	954.999	1752	1160	1078	1640.01	1296.06	1219.38	1458.17	1233	1378.46	872	1400	921	1114	398	1239
acrB	1011.02	2351.05	1378	1203.23	1840.99	1776.35	1821	1927.09	1610.85	2123	1225	1886.07	1548	1973.17	663	2087
acrD	93	242	100	134	137	158	139	118	108	125	65	129	153	140	28	143
acrE	0	2	0	4	0	1	0	1	0	0	0	0	0	0	0	0
acrF	62	143	116	140	90	104	88	121	76	90	51	129	67	74	5	101
acrR	17	20	29	28	31	17	12	31	29	41	18	66	54	35	5	40
acrS	0	0	0	0	0	0	0	0	0	0	0	0	0	0	0	0
acrZ	6	1	12	8	7	2	21	13	0	3	7	11	11	7	9	6
acs	12925.5	23914	12975.8	20372.2	39999	17519.1	15422.2	25487.4	10706.5	28527	5251.11	17022.6	9763.46	7092.6	3187	5597
actP	2123.65	6419.61	2560.54	4882.5	7151.75	2384.29	2137.49	4565.77	1816.37	6207.11	861.097	3326.74	1661.65	1129.61	521	1187
acuI	657.844	733.002	629	512	730	469	661	520.028	608	508.69	468.021	514	534	460	230	359
ada	1263	1909	1148	1044	1271	1007.56	936.117	1004	1206.31	922.536	742	685.866	603	674.519	297	612.776
add	672	1016	464	506	1236.04	1295.06	963	1868.4	1147.9	1428.27	547.092	1402	616	728	243	995.87
ade	37	47	33	37	49	32	22	61	28	42	26	45	22	19	14	11
adhE	23784.3	30600.2	21006.6	18418.4	27414.4	20607.1	24148.9	22238	28496.7	24384.3	18978.9	20308	18835	20732.4	10209	14910.6
adhP	5029.79	8541.04	5103	5948	6434.65	6504.61	6950.95	5678.78	7128	6879.62	5310.72	5640	6099.21	7675.92	3000	5852.11
adiA	63	59	13	32	48	49	32	52	32	43	11	41	36	28	11	49
adiC	23	26	33	12	29	28	14	19	31	16	17	15	23	10	3	9
adiY	0	0	0	0	0	0	2	3	2	0	1	0	1	0	0	0
adk	530	887.001	612.016	840	716.996	872.399	589	1305	775	788	462	1076	569	747	121	1049
aegA	43	53	19	13	51	25	35.461	65	67	46	43	58	53	50	29	39
aer	58	138	45	87	83	98	52	118	85	86	51	83	63	79	20	65
aes	25	60	34	51	54	58	27	38	48	33	38	39	35	53	33	18
afuB	8	5	5	4	7	3	0	6	5	3	6	4	6	6	0	15
afuC	19	29	6	28	22	18	5	19	12	17	10	19	9	12	1	27
agaA	45	51	26	37	62	72	36	38	67	77	50	27	57	57	37	45
agaB	1	1	3	0	0	0	0	3	0	0	0	0	0	0	0	0
agaC	4	1	0	0	0	0	1	2	0	2	0	1	5	0	0	2
agaD	4	4	1	4	4	8	0	2	7	10	5	1	1	15	0	3
agaI	4	3	4	20	7	8	8	11	2	3	5	3	2	0	0	1
agaR	57	149	92	79	114	102	98	201	124	162	50	122	69	83	36	96
agaS	3	5	11	1	1	3	2	9	4	3	1	4	4	7	0	3
agaV	5	1	3	7	13	13	1	8	9	7	6	5	7	8	2	7
agaW	0	1	0	5	3	5	0	7	0	12	0	2	7	3	0	1
agp	1608	2316.89	1750	1718	3097	1384.99	1441.36	1333	1292.27	1756	967.449	1183	1161	1058.12	568	613.466
ahpC	732	1374	1859	983	1595.27	1181.52	1302.44	1597.98	1308.67	1267	931	1656	1898	1361	733	1183.95
ahpF	264	402	383	229	445	400	334	469	389	325.056	336	428	601	427	188.976	383
ahr	1691	1829.87	1434.01	908.001	1866	1078.03	1517.76	1315.31	1675	1211.66	1185	1179	1109	917.173	382	629.001
aidB	4330.08	7177.63	3489.19	4478	6142	6467.86	5635.98	4821.73	5313.2	4426.1	3527.95	3566.71	3268	4173	1384	2446.11
ais	6	5	1	0	2	1	5	4	5	0	0	0	2	0	0	0
alaA	400	889	365	535	655	858	418	852.754	466	828.013	184	641	281	512	164	604
alaC	733.236	1192.83	629.521	679	824	843	829	1074.79	721	916.051	410	771	514	649.696	166	702
alaE	7	17	16	16	12	14	24	9	39	13	28	32	43	25	30	47
alaS	742	1035.49	464	613.966	1006.64	1333.06	919	1760.05	1018	1200	485	1653.99	702	1073	363	1204
aldA	8011.76	8131.31	6227.27	8277.02	22396.2	14137.1	9736.53	15943.5	7179.44	15134.7	3433	11258.7	7409.78	7397.92	2713	6082
aldB	13951	20024	13461.9	25320.5	32459.9	13225.4	8946.52	18243.5	8097.8	21960	3650.24	12696	7106.99	5048	1629	3546.16
alkA	161	242	157	139	263	170	149	230	201	244.735	101	185	110	141	22	226
alkB	276	420	236	316	217	223.444	232	210	218.75	221	135	159	115	94	28	94
allA	44	26	84	20	23	10	17	18	12	12	3	18	24	12	18	30
allB	30	59	42	47	31	23	39	34	45	19	31	41	37	32	5	16
allC	13	18	17	17	30	15	31	19	2	14	15	14	15	11	0	10
allD	3	2	3	0	1	12	0	0	4	1	7	8	3	4	0	0
allE	3	15	21	12	12	17	7	9	6	11	17	8	7	15	8	12
allR	759	1446	999.157	767	930	1159	1073.38	1012	1346.94	1584.03	1315.15	1254	1695	1914	883	1794
allS	23	67	63	50	61	23	60	50	23	39	22	52	27	14	13	14
alpA	0	3	0	3	3	0	0	1	0	0	0	0	0	0	0	0
alr	90	195	110	126	206	248	161	245.062	155.727	184	94	191	76	129	19	139
alsA	6	12	7	13	12	10	7	8	2	10	1	6	2	3	7	12
alsB	5	16	11	20	28	30	13	19	5	12	5	26	6	17	6	14
alsC	4	16	8	3	2	2	6	9	8	10	3	10	1	11	0	0
alsE	9	42	1	10	18	6	9	22	14	26	11	17	13	13	10	11
alsK	8	32	26	27	35	22	39	47	47	40	10	34	13	27	10	33
alsR	93	91	58	85	227	213	82	169.029	93	166	60	121	71	104	26	118
alx	16	35	52	21	27	29	33	39	65	56	41	85.025	48	76	39	129
amiA	87	137	94	100	114.777	152	89	145	153	185	120	180	186	240	114	308.748
amiB	637	1306.02	532	614	1008	1176.71	847	1114.03	786	1241.03	482	930	777.047	1060	279	873.039
amiC	37	84	37	38	80	92	56.018	148	82	90	47	223	109	91	33	207
amiD	325	605	378	342	493	335.003	390	466.419	400.31	492	317	460	380	373	190	320
amn	736	932	637	571	865	692.028	715	835	697	743	428	604	435	517	162	474
ampC	90	133	68	65	102	108	80	83	118.58	89	56	76	34	52	6	56
ampD	115	138.062	109.329	124	120.03	153	137	210	153	127	87	166	99	96	60	171
ampE	89	105.938	47	57	99	96	59	122	116	113	65	106	58	75	7	118
ampG	25	77	66	49	77	59	70	60	62	56.011	53	64	76	136	30	91
ampH	274	346	217	285	522	529	287	499.998	301	545	157	394	317	502.96	97	404
amtB	30	68	40	35	72	36	32	66	48	54	37	50	62	31	40	77
amyA	972.862	1451	844	813	1280	943	932	1157	1073	901	671	1097	741.988	743.395	310	514
anmK	166	255	174	194	270	304.005	222	266	308	435.511	223	368	374	418	168	494
ansA	239	206	249.611	143	263	247	256	426	214	278	137	335.926	129	170	67	172
ansB	202	289	238.044	185	237	228	205	217.006	157	235	104	146	127	107	51	127
ansP	19	20	20	14	36	44	21	48	22	30	13	51	19	39	10	50
apaG	928.032	1453.32	837.55	843.186	1115.79	962.557	959.143	1245.27	994.24	979.998	509	968.887	459.599	535.946	215	568.807
apaH	471	744.096	455	425	530.86	540	472	693.009	440.094	521.001	260	471	262	345.192	132	316
apbE	26	56	38	24	36	14	42	28	21	34	30	42	22	27	27	26
aphA	79	145	70	111	133	131	68	126	59	167	19	72	27	51	12	52
appA	151	203.021	178	147	194	180	360	260	354	324.854	369	417	456	570.024	243	559.148
appY	77	182	224	125	130	155	113	92	107	66.991	64	70	81	73	19	41
apt	41	98	55	41	114	154	76	112	59	75	37	68	51	89	27	72
aqpZ	62	136	139	122	86	65	45	91	46	70	57	80	81	111	22	50
araC	99	71	57	65	141	87	91	140	115	223	106	249	236	258	210	222
araD	3	0	0	0	4	2	0	7	11	0	0	2	0	4	0	0
araE	65	152	69	68	104	104	91	112	103	94	71	122	90	96	28	114
araF	160	232	211	179	320	142	179	197	129	175	141	144	152	152	103	68
araG	176	132	106.018	161.997	171	121	111	150	135	161.999	108	95	104	111	83	94
araH	85	159	168	122.003	177.007	125	119	120.983	130	188	132	123	121	116	31	137
araJ	81	93	65	59	101	92	85	110	62	83	42	75	51	91	17	72
arcA	4789	6003.75	6226.99	4689.67	5888.65	4498.07	5501.3	5840.33	5819	6251.52	4669	6408.43	5347	5600.05	3380	6242.14
arcB	647	776	453	414	819	650.003	576	668.03	682.427	721	369	609	486.054	591	219	477
arfA	65	44	104	63	52	39	62	75	82	50	98	71	48	49	45	58
arfB	601.73	638.822	595	564	832.029	565.604	691.984	645.209	764.521	520	570	590	487	581.295	217	466
argA	265.02	355	70	140.001	210	144	61	3152.96	172	1121	44	4035.98	214	161	71	1176
argB	217	355	40	181	202	163	61	2454.69	186	952	46	3165	195.999	165	22	952
argC	223	531	29	183	214	112	11	3741.11	280	1705.98	59	4925	331	257	64	1618
argD	413	684.007	305	420	326	282	165	1560.38	261	805.938	116	1810.12	213	229	53	745
argE	386	509	302	300	384	398.532	283	1418.66	386	647	154	1895	293	306	129	758
argF	130	149	12	31	84	45	10	1911.92	94	673.031	10	2997	144	88	8	650
argG	863.031	1262.98	643.091	727	752.999	747.001	522.199	3315.93	762	1586.01	362	3588.06	496	592.778	157	1343.47
argH	189	312	99	112	189	118	105	1502.93	180	733	74	2150	248.001	172	28	624
argI	53	89	16	36	38	31	4	1135.54	74	430	11	1713	101	71	5	570
argK	29	34	23	22	30	20	45	26	38	17	8	28	17	15	12	16
argO	33	37	53	25	26	34	36	29	28	29	28	24	21.001	25	15	23
argP	194	291	173	167	265	334	234	437	275	267	189	344	212	260	91	380
argR	237	292	158	223	245	232	99	434	198	307	106	367	233	254	91	288
argS	654	822	450	494	808	841	567	1163.98	835.291	744	571	900	561.901	693	266	818
argT	1508	1919	1200	1888	3514.14	2636	1316	2903.2	1164	2385.98	537	2040	1061	1003	278	860
ariR	233	374	208.998	139	273	269	220.003	222.42	665.82	561	341	524.006	1098.05	984	328	685
arnA	463.999	842	425	430.67	554	540	468	721.071	465.101	505	312	593	261	352	192	381
arnB	333	483.353	399	231	392	345	326	398	320	301	230	308	148	142	93	155
arnC	139	229.004	104	154.33	211	159.002	168	216.975	168	190	117	167	80	84	52	102
arnD	74.816	130	71	86	101	101	67	122	73	89.985	32	98	54	50.136	33	68
arnE	26	51.869	36	53	85.025	40.014	31	61	41	25.707	40	48	26	41	23	27
arnF	35	47	16	27	37	31	49	37	19	21	12	17	13	14	2	12
arnT	92.185	218.131	102	94	151.975	161.986	138	149	102	126.293	95	83	38	45.864	28	88
aroA	208	424	176	165.005	352	486.21	385	779.246	257.93	458.199	163	550	236	271	59	480
aroB	1147	1810.38	825	1019	1596	1609.65	1188.26	2429.08	1086	1767.2	734.088	1901.57	846.973	1121.25	274	1409
aroC	260	482	201	191.982	449.413	406.443	350	597.777	310	484	199	518	179	346	127	318
aroD	106	182	86	88	101	176	99	178	88	121	73	119	65	111	17	107
aroE	1066.89	2006.46	1052.57	1056.27	1327.04	1033	905.651	749.906	789.662	899.524	679	493	509.11	526.382	179	394
aroF	490	611	451	324	415	391	486.952	358	761	643	509	798	681	771	364	1089
aroG	865	1742.17	531	720	1267	1847.28	1142	1112	1005	1342	643.593	854	556	978	232	777.347
aroH	594	1480.61	652	814.053	799	1270	761.001	1084.34	632	1082	381.006	954	369	795	174	773
aroK	529.272	1096.6	574	638	952	960.415	649.741	1430.73	577	984.421	300	1157	393	570	175	860
aroL	301	461	245	317	432	439	344	452.1	540.079	441	284.844	428	351.058	507	68	361.015
aroM	1113	1817	1166	1420	1328.15	1256.12	1268	985.318	1125	1087	907	787	920	920.002	514	671
aroP	163	293	234.704	142	200	183.866	151	233	261	312.002	243	340	325	354	146	376
arpA	4	15	11	12	21	13	11	10	13	12	2	8	10	6	0	7
arpB	9	12	26	11	17	13	3	15	13	19	3	5	11	15	0	13
arsB	17	18	43	17	34	18.001	54	27	31	24	8	18	21	21	2	20
arsC	35	66	39	20	39	39	47	27	28	31	20	30	28	31	5	22
arsR	0	12	24	9	6	7	12	3	3	3	1	1	18	7	2	2
artI	1704.7	3898.6	820	1501.67	2545.05	2676.31	1306	3710.26	1497.08	3193.24	721.923	2836.95	1008.73	1321.8	368	1297.66
artJ	182	345	39	113	154	119	41	1932.83	132	823	9	2715	120	97	9	817.135
artM	316.001	859	212	365.011	593.065	526	264	717.024	317	762.6	185	526.504	206	334	107	264
artP	1962.08	3519.69	829	1485.33	2679.61	2868.88	1721	3790.24	1667.92	3404.58	881.551	2715.96	895.264	1262	362	1205.62
artQ	475.439	1267	281	390.989	765.27	750.986	333	1069.73	368	1087.94	180.21	609.531	251.246	317.205	51	327.436
ascB	85	124	71	79	115	52	81	94	123.008	132	60	123	122	120.551	31	186
ascF	58	52	58	80	82	73	47	71	75.992	92	24	62	27	50.449	6	80
ascG	33	60	56	44	80	69	39	103	66	79	49	82	70	52	17	46
asd	2247.01	4619.87	2031.99	2881.99	3535.08	4734.62	2663.03	5704.91	2677	4461.67	1553	4233.51	1952	3062	582	3940.99
aslA	61	62	57	37	47	42	36	42	50	73	45	46	38	56	7	46
aslB	4	9	10	7	18	13	10	23	11	33	6	22	3	11	0	22
asmA	308	491	317	311	486	531	444	536	433	558	261.764	418	335	461	153	515.033
asnA	66	185	68	70	57	109	53	54	1132	735	817	765.001	1710.99	1638.64	601	1629
asnB	225	355	198	221	350	437.217	234	533	982	890.976	671	948.051	1387	1401	704.576	1308
asnC	41	117	92	74	113	117	53	60	108	113	66	164	98	150	60	132
asnS	745	1229	694	752	1029	1447	1020.05	1787	1475	1497.02	822	1700	1214	1734	358	1740
aspA	1158	1770	1438.01	2282	3652	3533.02	1456.65	2376.52	1594	2787.03	905	1775	1845	2116	760	1519.25
aspC	1082	1810	903.095	1252	1510.39	1941.83	1259	2010.09	1013	1636.58	617	1373.03	735	1296	300	1354
aspS	1680.01	2673	1530.33	1798.51	2470.94	2587.82	2289.89	3909.67	2217.36	2804.32	1523.25	3096.07	1558.02	1998.02	624	2669.13
asr	3	6	5	16	20	9	5	14	0	6	1	11	13	0	0	18
astA	2445.63	4159.88	3856.58	2782.61	4576.44	2083.96	5066.89	629	2157.87	1736.1	2544.85	689.097	2408.63	1992.47	1487.71	1043
astB	1707.03	3916.7	2596.1	2218.75	3372.57	1135.06	2850.18	497.483	1508.7	1134.58	1443.2	506	1411.37	1100.04	767	657
astC	3597.67	3956.77	5602.04	3436.98	5737.99	2925.32	7378.59	803.07	2791.14	1938	3648.16	928.507	2846.27	2239.45	1879.93	1275
astD	2484	5016.51	3299.7	2737.44	4519.38	1832.17	4210.86	750.163	2263.99	1795.99	2339.8	701.397	2218.66	1894.48	1255.36	1066
astE	602.004	2121.01	1244.26	1028.36	1260	354.002	1110.83	193	520.301	528.429	586	191	449.976	395	273	239
atoA	0	2	0	0	0	0	5	0	0	0	6	2	0	0	3	0
atoB	19	24	23	27	33	20	12	24	50	25	22	40	22	29	7	51
atoC	60	101	36	45	121	78	60	84	48	78	16	55	32	57	5	31
atoD	2	0	0	0	0	3	1	1	0	5	7	0	0	2	0	4
atoE	4	12	11	7	5	7	6	5	11	10	7	14	3	14	6	9
atoS	61	59	52	54	92	56	75	85	46	65	38	35	31	56	11	34
atpA	591.01	1511.55	657	912.156	1379	1472.01	944	2534.39	1079	2542.43	637	2650.98	1550.29	1903	508	3127.97
atpB	281	529	244	360	606	721.938	433	964.156	550	1048.73	326	1093	595	928	168	1353.94
atpC	76.998	150	73	144	232.018	178	139.999	320	224.007	433	108.001	363.707	296	248	91	454.737
atpD	328.002	831.995	413	620.003	982.982	927	647.001	1368.14	784.025	1745.05	422.008	1610.29	1018	1187	366	1867.26
atpE	80	114	39	102	141.998	144	136	246	136	189.001	65.019	234	171	225	49	297
atpF	313.357	476.204	224	439.106	679.574	572.858	504.997	1077.01	547.871	975.794	331.981	1215.65	627.64	903.393	279	1279
atpG	352.999	746.4	433	626	908	778.002	733	1547.94	631	1342.57	422	1597.02	855.006	1151.29	268	1926.53
atpH	113.634	360.796	133	233.894	403.428	422.719	281.003	641.993	233.613	605.437	127	661.346	376.062	379.878	130	817.032
atpI	119	173	105	94	288	325.112	191	385	208	244	116	418	247.829	329	70	382.114
avtA	3229.14	4672.6	2404.2	2862	4492.87	4844.11	3510.97	5486.75	3413.21	4628.36	1701.39	3579.17	1745	2687.29	574	2865.68
azoR	45	43	37	24	731	592	26	232	348	430	112	1270	258	250	31	407
azuC	0	0	0	0	0	0	0	0	0	0	0	0	0	0	0	0
bacA	73	97	68	39	75	70	96	84	85	90	56	104	69	91	42	114
baeR	213	247	221	228	253	257	227.135	308	193	299	116.7	281	152	185	65	205
baeS	68	84.005	66	62	76.051	57	100	101	78	91	47.3	82	62.376	97	19	62
bamA	3401.56	7315	3811.07	4578.99	6670.96	6746.98	5144.56	7565.15	4555.96	6015.31	2691.83	5366.24	3329	4610.08	1338	4834
bamB	900	1819.11	1032.99	1018	1455.38	1744	1387	1470.47	1139.09	1402.53	989	1306	1105	1445	591	1119
bamC	284.387	572.992	257.241	262.153	476.487	515.337	387	564.821	361.292	489	262	443.463	336	454.138	144	505.203
bamD	409	599.262	473	534	732	691	632.025	981.742	594	695	401	836	373	597	159	578.012
bamE	177	225	292	148	287	256	229	368	269	249.608	184	315	253	290	137	322
barA	77	177.014	61	85	96	179.733	129	189	85	184	61	125	51	103	6	86
basR	95	144	107.061	76.93	151	149	172	158	129	145	78	114	115.89	123	22	126
basS	98	103	61	64	119	104	133	131	62	121	66.87	93	104.041	75	25	86
bax	807.01	1113.98	1576	600	2044	1548	2445	1530	2591.57	1694.8	2016	1953	3175.11	2763	1377	2563.02
bcp	184	281.166	104	170	248	287	157	388.988	225	231	81.999	322.005	148	204	54	236
bcr	366.237	636.852	304.366	269.244	444	418	350.001	431.458	361	518.955	177.136	353.334	263	463.98	88	327
bcsA	49.166	89.001	84	89	77	67	50	77	30	49	41	53	34	33	0	53
bcsB	19	63	44	60	47	74	36	85	35	84	46	87	56	52	10	39
bcsC	1189	1615	1272.04	1271.88	1438.01	1128.03	1225.41	1289.03	1129	1020.98	858	1075	710	764.002	285	789.671
bcsE	571	817	492	601	677	653	439	1009.03	532	585.925	327	735	306.51	313	97	414
bcsF	24	31	7	23	35	23	11	19.965	32.074	27	14	26	11.49	14	36	8
bcsG	135	226	113.047	121	180	151	73	155	183.926	145	73	112	70	138	25	101
bcsQ	74.834	211	181	185	80.803	75	47	97.96	59	111	29	65	31	31	5	50
bcsZ	24	41	19	26	22	42	30	20	35	36	25	36	27	39	11	52
bdcA	15	39	109	75	17.767	17	16	24	44	26	1	41	53.01	19	9	16
bdcR	23	49	102	68	58	41	23	85.066	46	60	19	92	53	50	7	79
bdm	6	15	17	10	23	21	38	16	15	10	17	26	22	10	3	54
beeE	0	3	8	8	8	0	4	5	1	0	1.175	3	10	3	0	3
bepA	999.982	1078.03	831	768.195	1489.82	1612.08	1404	1815.51	1203.99	1447	845	1414	808.071	1186.36	320	1183.07
betA	26	67	19	14	52	82	109	78	38	65	11.099	39	29	49	12	21
betB	69	150	47	51	112	225	247	194	115.001	181	83.901	165	136	169	24	131
betI	32	57	43	34	111	138	174	104	95.999	108	74	94	116	118	41	81
betT	76	163	143	126	122.997	165	156	119	161	123	83	122	101	107	60	102
bfd	568	1101.49	873	833.019	807.03	524	390	684.069	511.757	456	296	458	281	297	90	345
bfr	3803.78	5380.7	4130.94	4595.03	4824.68	2725.09	3279	3283.64	2965.24	2925.58	2121.99	2407	1399.95	1319	620	1200.76
bglA	359	576	343	302	720.002	688	451	1063.96	794	1114	444.523	1394	942	1175	314	1920
bglB	3	0	4	6	1	4	0	2	3	0	4	1	0	3	0	1
bglF	7	8	3	5	3	2	0	4	1	1	2	2	0	2	0	2
bglG	0	0	0	0	3	0	0	0	0	0	2	0	0	0	0	0
bglH	0	0	0	3	3	3	0	0	2	0	0	2	0	1	0	2
bglJ	4	12	8	3	3	0	4	12	7	9	5	9	4	1	3	5
bglX	177	310	139	171	200	211	192	255	148	202	115	256	204	177	103	193
bhsA	121	1940	1574.34	467	1749	267	590.136	66	925.95	234	169	748	954	462	259	310
bioA	6	27	6	37	16	33	15	41	11	30	8	64	13	24	0	13
bioB	19	59	5	61	40	74	7	179	11	66	10	104	40	34	2	84
bioC	1	9	5	12	11	16	10	20	20	36	13	24	11	16	23	67
bioD	6	4	3	2	25	17	0	18	24	21	1	31	20	19	0	38
bioF	5	22	3	26	17	18	2	59	18	30	3	82	10	16	12	28
bioH	30	57	35	29	63	73	55.007	88	34	50	36	70	36	59	5	72
birA	134.452	389.197	185	243	293	277	205	332	178	255	112	266.015	165.981	203	48	227
bisC	353.484	506	314	311	471	512	471.112	572	423.061	573.006	249	530	377	544	188	400
blc	370	543	559.157	378	380	303	415	304	312.921	343	333	238	249	190	223	215
blr	0	0	1	0	0	0	0	0	0	0	0	0	0	0	0	0
bluF	790	1699	765	906.064	993	1103.56	686	1207	926	931.66	485	653	326	652.275	134	604
bluR	227	810	291	372	430	444.017	296.903	554.675	364	479	244	319	194	343.028	135	324
bolA	3696	4369.99	4758.82	4530.76	3728.97	2045.36	2465	3869.31	2784.18	2700.14	3263	3784	2918	2535.62	1310	2598
borD	0	20	1	17	3	7	1	8	7	3	2	19	8	17	14	10
brnQ	3612.14	4717.06	2951.54	2595.8	4066.26	4162.85	3835.46	3693.98	3302	4141.19	2121.38	2980	2227.02	2502.78	721	2531.87
bsmA	1185	1280	1655	2798	2468	1444	1013	1144.38	812	1678	622	816	1311	1013	619	690
bssR	5291.02	8568.65	5754.81	5685.98	5511.56	6440.8	8186.24	4079.65	11759.4	11997.8	16634.6	12332.1	21647.6	21691.6	15235	22738.3
bssS	1311	1414.99	2048	1686	852	676	1517	990.125	1439	857	2834.4	1133	1338	1224	1848	1234
btuB	93	194	115	146	186	199	136.449	224.972	182	215	83	180	126	134.83	64.731	147
btuC	124	160	129	71	179	117	134	153	126	119	88	131	87	95	48	99
btuD	1101.97	1143	838.854	752.04	1384.3	1109.44	1071	1625.88	1165.34	1276.2	649.217	1276	483.087	488.199	219	605.297
btuE	1662.03	1645.8	1320.76	1034.96	2180.7	1470.1	1472	2643.98	1589.66	1732	966.783	1838	764.065	674.165	267	868.725
btuF	64	150	42	101.147	107.952	159.939	89	145.59	116.903	160.121	25	109	43	115.92	30	71.434
btuR	82	136	116	130	164	141	116	182.443	170	184	147	229	151	170	72	182
cadA	12	41	22	15	19	32	4	29	25	25	9	23	13	35	13	19
cadB	2	1	6	0	3	0	9	9	12	3	5	0	0	0	0	4
cadC	13	31	25	36	41	25	31	26	23	21	23	17	21	11	0	17
caiA	40	47	28	47	42	20	34	39	46	56	15	32	47	50	25	42
caiB	55	96	47	69	80.71	49	46	82	70	57	56	67	25	32	18	44
caiC	12	56	32	23	39.29	36	20	22	8	15	22	17	13	12	0	39
caiD	0	0	1	0	1	0	0	0	0	0	0	0	11	1	0	0
caiE	5	0	0	1	4	2	1	4	0	0	8	0	2	0	0	2
caiF	1	0	2	0	5	0	1	0	2	4	0	8	1	0	0	0
caiT	18	27	20	13	13	8	11	20	9	15	3	14	2	6	0	15
can	527	1275.03	476	465	1117	1516.91	756.004	1595.36	873	1215.98	374	1026	445	857	174	739
carA	57	101	24	64	37	48	29	583	71	340.995	15	930	59	88	23	305
carB	145	296	61	80	114	91	62	995	119	562	40	1710	159	179	66	655
casA	8	20	24	7	14	17	14	8	4	8	14	8	7	13	0	8
casB	6	2	1	6	10	1	2	6	1	19	0	1	0	0	0	4
casC	9	11	19	17	10	2	16	15	4	5	2	11	5	2	9	1
casD	2	12	10	9	3	4	4	6	9	12	1	3	6	5	0	1
casE	7	7	9	5	11	9	3	0	21	8	6	13	9	15	1	22
cbdA	137	132	184	117	162	161	435	185	407.873	348	440	370	630	750.044	415	702.247
cbdB	54	55	91.981	49	85	86	204	62	228.127	198	195	166	265	424	156	335
cbdX	0	0	3	0	0	0	4	0	0	0	0	1	0	1	0	2
cbeA	1	1	0	1	0	0	0	0	5	0	0	1	1	0	0	0
cbl	261	245	159	244	258	255	226	367	239	224	124	343	70	76	47	185
cbpA	5070.51	6710.02	4394.31	3958.88	5576.06	4130.99	5692.51	3037.17	5598.53	3313.56	4274.44	2439	2685.97	2792	1794	1647.95
cbpM	401	579.628	336.592	266.54	331	418.999	373	238.986	342	271	312	193	231.026	226	93	117
cbrA	11	8	13	9	4	1	7	18	3	8	2	7	5	4	0	5
cbrB	2	13	6	6	5	2	0	0	1	4	0	10	1	5	0	6
cbrC	0	4	1	4	8	4	0	1	1	2	0	5	8	11	5	6
cbtA	0	0	0	0	1	0	0	5	3	9	0	0	1	0	1	0
cca	1623.41	1989	1303	1087	1926	1589.48	1545	1860.27	1231	1712.34	1057	1510.44	830	882	378	908
ccmA	14	55	16	23	46	39	27	42	38	56	23	72	19.002	41	25	57
ccmB	16	19	5	6	9	19	17	16	17	12	5	10	6	8	10	5
ccmC	9	14	5	13	16	37	13	22	15	17	13	11	8	27	5	42
ccmD	0	3	6	0	2	0	2	0	0	0	0	2	5	5	0	3
ccmE	4	13	7	5	15	24	15	18	12	22	1	12	10	8	7	13
ccmF	16	48	19	24	69	51	60	40	37	65	23	30	43.1	52	28	32
ccmH	15	25	10	5	15	12	11	21	20	18	12	29	20	52	15	35
cdaR	33	43	46	51	88.879	50	40	65	60	133	47	88	63	69	47	122
cdd	511	568	468.148	347	467.009	445	431	451	337	459	244	401	256	281	70	264
cdh	54	96	48	119	57	40	23	68	45	47	14	38	19	7	7	59
cdsA	534.842	884.599	505	603.002	886.39	756.36	601.405	872.18	606.831	695.996	485	666.557	566.039	689.554	235	555
cedA	16	20	35	16	30	19	24	29.024	14	19	11	21	10	7	25	20
cfa	19090.7	19102.9	12244.2	10505	18918.1	14949.5	19551	18050.3	18639.6	14215.4	12678.4	14653.6	10260.1	9327.85	4846.65	7438.26
chaA	8	14	5	13	9	22	22	16	65	53	30	43	91	119	38	131
chaB	210	283	179	158	215.971	167	247.189	163	203	221	206	181	215	151	45	111
chaC	481	885	799	523	621	492	437	552	575	519	383	528	526	503	207	453
chbA	25	37	24	37	30	25	25	21	16	32	5	28	22	20	6	13
chbB	140	165	156	184	156	100	115	125	99	132	108	87	100	105	25	99
chbC	75	113	59	57	95	75	52	101.006	84	78	83	38	66	94	9	42
chbF	50	76	67	71	61	51	34	71	82	62	54	84	67	60	27	43
chbG	88	156	71	75	93	105.003	80	99	67	77	55	60	82	66	30	95
chbR	102	125	111	116.999	115	119	126	164	147	118.133	143	90	121	167	40	163
cheA	22	52	33	35	29	20	16	47	24	16	21	34	10	17	7	45
cheB	19	21	17	17	14	3	6	8	14	4	18	25	1	12	0	14
cheR	5	20	4	8	10	22	17	10	11	10	21	22	19	13	14	19
cheW	6	12	9	6	10	4	4	7	2	9	12	15	13	6	0	2
cheY	29	20	23	14	38	12	26	16	17	17	7	14	20	42	7	16
cheZ	24	36	24	35	36	33	31	52	35	30	12	38	17	49	3	47
chiA	140	392	257	241	270	249	223	300	195	182.043	149	259	206	241	55	202
chiP	12	22	17	7	22	6	12	18	11	8	19	12	18	10	9	9
chiQ	4	8	2	10	6	11	8	22	6	6	7	11	10	6	0	13
cho	36	153	79	54	79	100	60	51	103	82	72.001	75	85	75	25	81
chpB	164.74	220.342	173	178	192.5	132	101.001	141	134	160.001	86	123.932	109.029	102.073	51	116
chpS	152.26	171.658	93.195	139	182	91	92.999	85.01	148	149.999	85	86.068	135.971	129.927	65	92
chrR	102	147	114	81.003	147.592	154	157	161.062	135	144.181	123	177	138	149	57	208
cirA	129	169	85	107	172	148	132	189.165	123	172	81	166	152	134	37	111
citA	59	113	104	93	144.985	98.988	103	181	83	104	29	112	75	82	29	98
citB	13	50	50	29	33	38.012	27	53	38	57	14	43	14	37	18	44
citC	0	0	0	0	1	0	0	0	1	0	0	1	1	0	0	1
citD	0	0	0	0	2	0	0	0	0	0	0	0	0	0	0	0
citE	2	1	7	4	5	0	0	0	2	1	1	0	0	3	0	0
citF	6	9	8	8	4.27	5	11	8	2	8	7	7	7	0	0	9
citG	0	0	3	2	0	1	0	4	0	0	7	2	0	0	0	0
citT	15	25	15	13	10	16	31	24	19	46	26	32	27	33	38	33
citX	0	0	0	1	0	3	3	2	2	3	1	0	2	1	0	0
clcA	473	712.644	577	478	637	401	454	387	465	407	300	346	264	297.09	79	285
clcB	49	74	44	46	93	112.02	64	87	63	119	28	82	40	62	16	65
clpA	12041.4	17476.8	10297.3	11329	19299.7	17546.9	12931.6	29001	18780	25735.6	12012.6	30309.7	21452.4	23861.2	8855	29317
clpB	6439	5311.1	7976.32	5200.97	5475.79	4805.55	9981.62	7827.76	19671.8	11358.2	17474.2	12978.9	16764.3	18191.7	11029	21278
clpP	2911.05	3783.01	3776.82	2801	3162.94	2566.01	4268.93	2949.32	4149.65	2795.81	3827.88	2630	2559	2908.52	1793.43	3000
clpS	117	135	212	128	271	121	176	163	118	164	113	166	138	174	96	122
clpX	23879.2	34619.6	22879	18910.2	24622.2	23739.2	27272.2	18944.3	27337.6	24471.6	21718.2	17088.3	20511.6	22228	10047.6	18004.2
clsA	380	641.005	394	411	487	540	419	535	376	489	247	375	341	371	139	307
clsB	313	446	419	232	537	348	624.274	388.695	590	438	549.53	323	748.178	508	471	372
clsC	1280.34	1820	998	966	1193.93	1367.32	1177	1008.43	1192	1077	920	843	755	998	409	711
cmk	1108	1345.24	1343	1253.35	1495	1249	1607	2251.21	1515.67	1630.32	1246	2075	1453	1693	949	2212
cmoA	199	387	173	209	227	222	201	285.012	176	300.008	102	215	135	124.01	42	155
cmoB	151	234	115	152	182	161.004	153	184	125	211.992	74	120	104	120.99	40	102
cmtA	10	5	19	6	7	5	14	8	6	3	5	12	0	7	1	5
cmtB	0	1	3	0	1	7	0	1	0	2	0	4	0	0	0	2
cnu	1	5	5	16	9	9	0	9	0	5	3	1	0	9	0	0
coaA	55	77	48	55	128	129	42	181.013	48	77	35	105	40	47	40	79
coaD	161	196	131	170	193	212.009	100	246	219	188	86	176	123	83	43	89
coaE	398.006	380	395	340	454.109	362	392	463	297	378	205	457	213	256	145	333
cobB	114	244	167	110	193	173	136.025	188.997	144	193	119	185	107	98	21	94
cobC	127	225	85	119	137	180	174	131	74	136.224	78	109	71	110	19	110
cobS	37	83	43.009	78	103	73	55	99	65	105	56	45	40	51	4	65
cobT	114	140	55	103	174	141.975	86	192	110	171	81	126	63	113	17	116
cobU	56	81	61	43	92	75	43	115	66	91	39	69	51	61	55	88
codA	159	297	161	133	256	297	184	324	177.343	185	128	234	98	180.923	50	230
codB	24	22	16	15	21	35	41	49	37.657	38	27	35	8	24.077	0	30
cof	193	237	160	223	243	307	178	382	280	389	220	340	288	329	90	373
cohE	139	139	167	164	121	160	109	146	166	154	155	166	181	199	37	171
copA	594	684.065	504	484	758	676.169	728.273	1115.2	1188.01	1330	803.042	1452.93	1932	2278	830	1855
corA	315	425	340	283	423.949	398	336	572	408	448.86	252	603	339	431	184	538
cpdA	450	864	469.759	582.474	885.535	819.723	490	811.798	587.621	859.6	330	634.984	553.346	745	171	657.204
cpdB	214	333	277	279	443	326	277	293	250	315	148	229	146	190	64	145
cpsB	12	15	8	31	28	21	17	19	12	27	30	21	11	32	9	27
cpsG	10	13	6	7	19	22	29	12	20	25	8	31	25	47	2	9
cptA	92.9	151.51	111.147	80	157.57	123	125	135	113	135	65	111.159	89	111.829	36	101.212
cpxA	701	944.165	608.409	670.878	807	677.004	575.905	1031.3	766	866.567	510.993	916.171	492.11	582.978	187	604
cpxP	122	76	178	414	191	56	168	578	7945	9434.21	8839.49	14441.4	14690.1	20117.2	11562.9	27999.1
cpxR	765.04	1082.84	788.707	822.122	938	811	872.279	1178.54	813	912.963	513.007	1064.83	574.89	565.022	214	630
cra	196	230	227	198	406	320.001	274	373	234	309	144	241	201	242	141	307.998
creA	57	56	52	23	77	54	35	85	56	67	31	109	39	36	11	45
creB	39	69	27	56	71	56	30	84	38	70	34	45	41	72	1	36
creC	63	108	78	57	78	44	78	89	94	85	46	94	47	70	23	56
creD	33	40	26	35	44	19	33	29	55	53	36	49	14	30	11	31
crfC	26	45	40	44	40	37	26	47	25	25	26	38	6	14	1	51
crl	375	789	457	643	809	911	629	1008	611	830.999	400	693.335	435	586	127	695
croE	0	5	2	0	1	0	0	2	1	0	1	0	0	5	0	0
crp	1113	2011.86	1132.97	1279.21	1783	1901	1310	2383.96	1486	1929.54	901	2056	1212.09	1657	411	2121.01
crr	7750.44	11117	8031.66	7187.12	7787.65	6875.53	7451.57	7686.27	8511.47	7585.57	7140.4	7107.56	7154.58	7123.84	3721.89	6740.34
csdA	239	620.999	202	274	478	512.006	226.891	523.002	384	447	253	359.972	278	333.242	91	304
csdE	142	140	105	80	204	150	96	146	89	145	86	171	100	173.758	31	143
csgA	5	0	3	3	9	1	2	6	0	8	5	1	5	5	11	3
csgB	7	24	3	7	6	1	2	2	2	10	8	1	4	7	0	5
csgC	14	48	13	10	14	6	5	10	17	5	8	9	2	9	0	0
csgD	2193	2552.54	1965.18	4176.16	2354.3	1751.32	1480.01	3858.29	771.64	1237	465	2115	634.662	533.008	234	939.126
csgE	447.662	624.97	391.725	1125.85	518.699	381	322	1013.65	107.974	272.996	63	489.994	101.338	142.992	20	227
csgF	300.338	289	178.254	620.993	271	223	139.021	498.507	71.387	157	20	302.001	50	62	0	137
csgG	199	357	210	640.002	238	220	158.979	516.25	73	185	60	293	91	92	24	120
csiD	2960.01	2098	579	499	5105.04	3445.3	1045	1355.96	1925	3936.38	412	1001	1585	1434.04	345.789	245
csiE	5556.97	5387.15	4604.11	6024.65	10108.3	5983.72	4985.53	6707.4	3713	6632.68	2438	5032.3	2960	2649	1268	2119
csiR	410.011	649.54	393.494	374	601.566	485	304	379.018	334.888	618	186.551	276.033	277	266.71	140	132
cspA	2933	13427	2836	4102.34	3674	6395.72	2711	1936.18	2497	6290	2244	1959	1188.33	3719	500	1566
cspB	1076	3049	977	1733	1074	1772	774	1014	744	855	505	557	315	664	72	674
cspC	744.011	1958.56	940.898	2056.54	1823.44	1601.25	1097.84	1998.54	708.863	1521.9	740.999	1220.99	707.976	751.018	358	828.298
cspD	2691.01	5231.96	2794.84	4051	3946.92	3433	3246.06	2353	5350	4979.81	4794.02	4476.9	6407	7608.4	4315	6235.01
cspE	2369	4376.63	2295	2932.4	4334.86	4338.34	3985.05	5387.8	3651	5064.65	4096.54	4875	4366.95	4705.83	3299	5243.85
cspF	1	6	1	7	5	9	5	17	3	3	1	6	1	11	0	1
cspG	51	92	33	40	34	83	51	51	32	36	27	50	27	33	14	42
cspH	0	0	0	0	1	0	0	0	1	0	0	0	0	1	2	0
cspI	112	309	107	218	91	125	66	122	88	93	75	93	61	92	4	104
csrA	1137	1785	1347.6	1299.2	1088.05	724	975	852.999	979	912	1035.56	669.847	711	647	342	518
csrD	669	942	722.855	664	889	863.999	874	746	839	759.831	654.03	718	632	747.029	370	703
cstA	1172.01	1527	1024.4	1195	3736.04	2031	1336	1968.06	863	2614	505	1461	1204	1044	452	717
cueO	210	201	249	152	211	163	197	285	174	221	164	320	179	193.422	54	194
cueR	142	238	248	300.477	301	262	310	434	262	372.999	282	347	247	288	167	330
curA	3181.03	3675.47	2815	2212	3838.04	2292.91	2935.12	2610.06	3019	2336.9	2088.89	2251	1434.78	1261	661	947.102
cusA	79	75	63	68	64	60	63	73	51	67	25	68	50	56	15	63
cusB	8	7	0	1	6	2	6	4	3	4	4	6	14	17	8	1
cusC	2	0	0	3	0	2	13	7	2	1	9	0	2	0	0	2
cusF	0	1	0	0	1	0	0	1	0	0	3	0	1	0	0	0
cusR	62	91	74	71	68	111	44	167.833	116	126.389	47	136	54	47	14	79
cusS	54	106	44	58	77	90	79	106	54	88.611	38	92	36	47	0	58
cutA	231.001	361.92	198.051	287.076	302.964	335	261	538.179	250.824	303	122	338	132.802	174.63	27	314.939
cutC	183	361	237	185	311	297	264	359.988	277	338	232	244	201	265	88	196
cvpA	76.997	195	94	128	116	110	71	188	131	120	68.943	150	98	159	11	155.129
cvrA	82	136	101	67	104	114	116	81	74	81	37	82	70	60	47	76
cyaA	4941.05	8231.99	4668.38	4049	4721.23	5441.45	5104	5449.11	5540.89	4825.49	3553.03	4388.01	2844	4097.93	1258	4780.63
cyaY	19	15.001	9	7	19	11	14	37	25	22	11	39	12	23	2	33
cybB	46	69	37	41	45	50	57	67	59	50	34	79	53	61	13	65
cybC	167	290	226	223	237	173	203	207.071	190	215	133	249	160	143	58	171.002
cycA	1069	1899.31	1082	1317	2611.98	2229.79	1245.88	1756.33	1227	1904.06	667	1313	1088	1306	351	1076.99
cydA	824.045	1352.51	981.51	817.704	1022	1152.53	960	1076.7	1010.12	1226.69	650.214	1062	795.024	1244.21	359	1178.5
cydB	862.42	1188.38	807.467	798.451	1042.17	959.341	778	1193.96	1154.88	1355.17	720	1200	1031	1377.97	567	1364.5
cydC	87	193	76	116	168.005	226	232	241	122	224	63	191	108	179	64	178
cydD	162	278	124	165	286	328.93	263	343	246	303.001	183	284	176	277	43	290
cydX	6	12	16	4	10	9	11	29	10	18	1	13	19	12	7	6
cynR	27	71	28	19	54	60	56	34	33	30	26	42	18	30	5	34
cynS	14	24	15	21	22	15	18	21	23	18	18	25	31	33	3	11
cynT	12	18	12	10	25	15	16	17	30	18	1	18	8	15	1	14
cynX	15	36	25	13	41	19	25	30	26	16	8	10	10	25	9	43
cyoA	236	349.019	194	242	384	542	277	473	301	580	191	424	290	480.351	94	450.092
cyoB	236.4	435	218.658	255	435	505	333	434.953	301	591.979	240	404.999	352	570.251	226	451.938
cyoC	38.306	106	67	42	136.945	121	55	109	104	170	53	92.001	139	165.92	70	94.355
cyoD	37.263	51	49	52	57.055	76.004	41	77.892	87	103	28	90.593	89	143.829	54	107.645
cyoE	293.43	475.009	306	361	460	523.996	408	630	456	687.288	379	535.407	484	626	218	639
cysA	3165.96	4060.82	2465.01	3172.95	5032.46	3749.13	4967.03	5908.67	3491.79	4294.77	2368.51	4423.41	2974.66	2769.16	1145	4255.96
cysB	584	919.027	612	754	844	599	569.721	796	673	714	317	592	412	521	162	531
cysC	2360.59	2623.44	1382.41	2385.45	3356.93	2007.84	2595.43	2916.73	2477.76	1827.85	1279.4	2183.32	1094.52	982.672	238	1542.4
cysD	19986.6	16093.8	11499.8	17026.4	23138	13346.1	16736.8	21274.4	22653.3	12656.5	11768.9	14975.1	8471.21	7480.06	2798	11763.5
cysE	427.082	674	310	329	622	444	498	783.001	375	557.424	299	483	268	416	89	423
cysG	160	314	170	198	303	354	252.418	532.851	243	283	162	437	235	234	90	305
cysH	3542	5852.86	2668	4016.48	6702.39	4218.53	5989.93	6716.69	4097.66	4427.86	2564.13	4572.54	2655.35	2499.01	830	3538
cysI	12842.8	16087.1	8268.5	11981.2	18644.4	14433.2	18756.4	19993.6	13780.4	13805.7	8429.87	14445	8407.8	8599.33	3296	12195.1
cysJ	14863.2	16052	9513.75	12442.5	20951.4	16298.3	18349.7	19793	17061.4	14219.8	9680.36	14873	8983.5	8472.62	2859	11161.8
cysK	17333.8	19146	13784.3	17796.9	24397.9	16911.3	19369.4	26176	21169.7	16402.6	13855.8	19070.5	10506.3	9621.97	4051	15148.5
cysM	749	1037.31	698.954	843	1713.15	1069	1454	1492	819	1068.75	603	1075	672	713.576	301	1009
cysN	21195.6	20921.7	11940.5	18264.6	24286.1	16616.5	20848.4	23669.4	22648.4	15926.5	11873.1	17580.6	10192.1	8239.19	3111.43	13564.2
cysP	4671.56	4455.32	3823.68	3866.04	6861.11	4774.98	6155.43	6416.53	6040.18	4788.12	3690.74	5229.61	3378.3	3061.59	1374	4081.95
cysQ	3207.91	3968.69	3263.02	2657	2695	1978	2298	1953.81	2670.53	2367.37	2429	1712	2081.11	1856.05	1107	1417
cysS	193	285	185	158	318	361	229	602.062	317	369	206	475.82	231	263	99	489
cysU	2029.78	1873.38	1376.83	1659.68	3065.04	1868.88	2472.4	2428.7	2287.47	2086.22	1484.89	1987.57	1474.37	1405.1	566	1752.1
cysW	2360.58	2518.36	1718.66	2279.29	3793.49	2628.51	3522.66	3600.69	2981.84	2802.47	2007.96	2928.51	2320.49	2163.89	997	2831
cysZ	122	145	153	113	182	162	129	220.869	272	291	140	282	290	400	116	481
cytR	147	188.994	81	220	260	264.947	163	374	203	320	105	350	187	248	67	239
dacA	168	333	223	267	308	365	276	471	359	429	189	473	284.731	345	121	489
dacB	86	145	81	53	117	171.005	150	120	121	125	90	118	74	96	46	71
dacC	286	521	439	380	543	432	442	552	896	928.861	578	1096.02	1286	1275	478	1671
dacD	137	169	146	119	160	111	139	219	119	130	88	131	94	130	37	188
dadA	3617.39	5505.83	3564	3958.93	7988.24	6118.97	4578.99	2347.97	3642.76	3649.53	2523	1497.31	2719.01	2690.95	991	1404.09
dadX	1547.61	2730.21	1358	1654.97	3085.66	2578.35	1793	932.286	1427.53	1686.29	1020	692.687	1022.99	1056.29	442.119	542.005
dam	123	340.33	148	141	260	239	205	340	115	256	82.424	237	108	175	34	180.572
damX	1417.17	2326.31	1175.4	1447.11	2055	1947	1396	2548.57	1524.25	2204.78	915.099	2387.59	1197	1630	518	1873.84
dapA	973.574	1628.01	739.759	915.847	1742.49	1683.85	1119	2109.53	1293.71	1447.99	679.225	1802	887	1263.86	217	1437.79
dapB	97	177.869	114	114	151	158	131	194	148	165	147	245	157	206	59	216
dapD	319	619.927	293	308	515	537.32	389	676	431	585	212	582	349	467.896	136	583
dapE	155	232.77	160	161.007	309	120	165	187.072	188	152	151	185.016	183.01	140.035	98	180
dapF	309.047	584	195	331	477	560.997	414	539.636	316	437	188.139	397.998	246.877	362	65	408
dauA	108	197	77	120	102	154	86	88	101	124	68	90	77	108	30	99
dbpA	1055.06	1932.76	715	836	1132	1130	818	919.725	923	1036.09	383	550	386	494	156	370
dcd	107	195	132	113	210	219	170	232.022	118	177	78	186	114	170	43	155
dcm	213	387	164	188	322	258	219	493.56	257	330.014	149	284	146	183	45	177
dcp	1761	2335.73	1483.44	1441.43	2634.56	2110.45	2048	2911.29	2230	2082.89	1521	2419.91	1224	1380	717	1472.44
dcrB	137	241	248.007	147	281	291	260	339.014	472.32	443	289	524	552	553	289	665
dctA	478	583.88	583	565	908.011	842	504	722.347	641	880	512.882	830	681	842	471	742
dctR	42	95	104	105	104	108	100	159.001	83	97	92	85	26	27	5	44
dcuA	355.003	642	488	463	507	495	467	509	528	636	353	499	486	631	218	666
dcuB	8	2	11	5	12	8	15	5	11	10	6	9	2	10	0	4
dcuC	13	16	7	16	20	26	13	22	14	15	14	9	14	25	18	39
dcuD	4	28	11	7	15	0	4	28	7	5	2	18	12	13	1	11
dcuR	48	51	73	85	119	89	55	101	70	41	42	65	23	50	42	40
dcuS	101	157	74	81	172	211	85	163	130	98	62	129	81	132	53	78
dcyD	935	880	848	665	956.999	655	839	861	1004.15	667.049	572.132	678	628.4	423.74	225	456
ddlA	239	504.213	293	273	403	392	429.048	480	326	378.832	242	424	222	297	73	303
ddlB	409	1681.84	776	1080	1480.25	753	906.184	1615.59	1462.2	1427.81	1005.76	1280	820	717.568	406	1078.82
ddpA	1304.22	2099.41	1175.1	1260	2381.07	1104	1095	1068.06	632	1512.67	363	719.037	463	411	148	337
ddpB	209	440.049	207	191	384.996	200.053	141	179.83	125	282.002	78	100.963	54	56	39	34
ddpC	213	411.951	206	277	393.283	160.972	191.979	212.029	133	298	71	148	99	67	6	100
ddpD	131.012	328	141.025	173	240.994	132.028	112	165	109	249	74	86	51	57	9	69
ddpF	101.988	283	95	138	221	76	96	110.643	85	138	59	80	77	47	0	59
ddpX	556.775	690.998	623	512	981.533	550	489	453	321	589.275	144	293	184	171	94	108
deaD	13976.7	30447	13089.4	12121.8	15487	26424.8	18299.2	13136.1	14903.4	17466.8	10449.5	10215.9	9851.03	17930.5	3179.45	14720.3
dedA	369	659	445.015	354	596.316	550	793	761	853	974	769	699	1034	1192	560	1190
dedD	273.008	425	266	301.975	529.351	457	403	587.763	391	520	297	516	477	541.658	154	549.046
def	3538.29	4654.06	3950.17	2991.18	4362.13	2940.65	3282.95	3152.21	3743.27	3529.98	2870.05	2775.86	2534.77	2740.32	1302	2640
degP	128	128	163.203	106	174	278	150.924	303.383	523	465	355	659	763	881	396	1104
degQ	954	1301	1043.11	979	1214.13	993.017	870	1213.99	943	1102.31	571	954	534	618	214	698
degS	115.312	253	157	155	168	199	125	204	161	177	70	155	95	142	29	156
deoA	4335.24	5733.35	4332.44	3525	5044.62	4569.83	4943.74	4266.96	5175.18	4774.96	3575	4188	3689.26	4057.23	2460	2964.99
deoB	5983.62	8120.89	5375.56	4749.22	7249.65	6965.22	6193.62	7335.61	8113.56	7416.38	5466.97	7184.31	6988.38	6995.17	3294	5556.3
deoC	3015.01	4342.9	3016.05	2321.78	3031.91	2815.23	2871	2542.1	3339.33	2762.98	2393	2494	2129.6	2177	1309	1828.05
deoD	2660	3330.96	2085	1817.73	2936.48	2838.51	3036.02	3249.98	3289.95	3320.99	2475	3038	2741.08	3357.99	1932	2540.04
deoR	87	126	70	75	129	141	84	126	108	121	61	135	75	121	29	167
der	1917	3009	1690.27	1648.03	2694.62	2504.21	2332.37	2429	2058	2547	1321	1972	1662	1946	770	1535.48
dfp	472.001	584.993	366	386	833.037	768.075	655.493	1186.69	622	782.884	260	845	371	444	143	577
dgcZ	588	806	725.199	301	675	515.172	1169	156	1035	617.676	1270	228	1161	1315	722	442
dgkA	131	164	139	119	136	109	60	154	170	145	70	130.968	94	127	55	81
dgoA	35	66	28	39	85	61	49	70	34	67	23	53	49	34	0	29
dgoD	31	80	49	54	103	70	30	65	62	45	30	43	36	34	11	27
dgoK	86	142	64	96	204	144.717	100	183	116	112	90	91	90	120	74	101
dgoR	80	111	71	75	123	136	61	97	98	196	77	105	64	108	58	117
dgoT	1	7	7	6	5	5	15	6	1	3	5	5	12	22	0	1
dgt	53	116	76	58	93	94	58	159	69	107	42	79	49	69	27	63
dhaK	348	306	273	251	442	337	325	478	355	446.861	283.862	464	305	278	138	322
dhaL	111	210.896	123	129	160	174	117	228	145	173.143	105.163	226	154	145	75	197
dhaM	261	452	265.162	271	347	294.021	256	469	251	424.996	222	414	252	284	140	358
dhaR	91	132	111	106	175	89	98	165	113	151	82	103	86	97	12	154
diaA	119.976	188	99	133	188.06	242	130	288.997	127	284	66	229	136	204	29	174
dicA	116	214.613	161	130	262	156	189	213	174	169	153	138	107	112	28	71
dicB	0	2.997	2	0	0	3	0	0	3	1	0	0	0	0	0	3
dicC	0	1	0	0	0	0	0	0	0	0	0	0	0	0	0	0
dinB	318	417	185	193	291	288	273	308	241	262	214	171	129	205	55	103
dinD	44	64	38	51	70	38	43	56	36	44	28	23	22	23	15	19
dinF	33	73	50	26	58	31	26	23	44	45	36	34	27	46	2	31
dinG	400	709	459	464	709.989	717.015	580.998	779.259	466	616	199	496	362	388	64	363
dinI	11	18	24	5	15	5	15	10	10	14	10	4	2	6	0	8
dinJ	1644.77	2182.47	1379.25	1367.83	1820.1	1028.82	1137	1333.58	1468.68	1443.5	984	1322.77	1049.82	1051.13	411	1085.34
dinQ	0	0	0	0	0	0	1	0	0	0	0	0	0	0	0	0
djlA	31	43	44	40	65	68	40	83	54	57	26	66	41	43	7	60
djlB	0	8	5	3	3	9	0	7	0	8	2	0	1	0	1	2
djlC	26	83	49	43	49	84	41	64	37	69	12	70	15	28	34	20
dkgA	4819	6186.88	4862.89	4207.08	5481.25	3318.9	3832.96	4533.44	5750.39	4707	3527.2	4464	4245.74	3834.97	1890	2804
dkgB	164.159	316	98	153	262	274	174	306	213	248.993	122	227	123	134	38	206
dksA	1852	2518	2138.97	1917	2261	1309	1319	1875	2206.85	2190.94	1702	2235	2325	2093.56	984	2178.96
dld	404.002	733	360	492	658	627.074	455.003	688.087	472	582	263	553	427	462	138	500
dmlA	124	233	115	131	201	275	209.052	268	283	288	166	348	170	250	96	363
dmlR	332	341	258	341	567.116	461	223	417	188	376.007	101	267.618	120	105	31	114
dmsA	66	182	126	118	164	107.782	156	163	143	140	77	141	97	67	44	110
dmsB	5	27	10	23	16	29	49	32	14	21	17	36	14	17	9	23
dmsC	22	53	34	42	76	55	46	63	69	59	32	65	67	51	22	68
dmsD	73	145	85	81	113	79	71	146.198	62	135.003	56	75	46	98	25.003	61
dnaA	1631	2839.54	1581.84	1745	2112.71	2767	1706.58	3314.27	1386	2445.52	808	2181	880.934	1330.77	261	1337.01
dnaB	468	845.06	375	464	767	995.059	634	1306.24	821.438	825	425	903.339	341	552.942	121	669
dnaC	422	551	315	290.202	460	475	328	467	310	377	183	332	155	223	45	269
dnaE	1578	2806.33	1783	2046.16	2628.3	2486	1938	2791.13	1754.35	2356.29	992	2035.66	1072.3	1357.08	345	1560
dnaG	4342.99	6707.28	5319.15	4791	5697.01	4833.05	5062.18	5256.89	5135	4664.89	3595.08	4253.19	3439.22	4110.39	1314	3934
dnaJ	1850.1	1645	2347.89	1691	1750.01	1737	4115.27	2480.36	5270.04	3296.23	4671.93	3284.55	3964.29	4624.45	2609	5405.13
dnaK	19093.1	14562.2	28114.6	17472.9	15090	13996.2	33161.1	24555.1	64847.6	32111.6	57342.2	37977.9	44882.9	50907.3	34089.9	63929.2
dnaN	540	1050.26	541	637	834.328	858	588.424	922.791	531	782.558	335	710	326.037	535.105	103	494.99
dnaQ	353	499.986	367	287	435	455	347	438	358	409	262	408	263	218	111	257.86
dnaT	477	578	355	398.798	539	458	441	518	407	485	233	465	270	267	98	251
dnaX	1667	3045.96	1316	1799	2821	3183.48	2136.15	3806.88	1881.56	2979.42	893	2303	1241.09	1727.91	316	1975.47
dosC	6855.07	8260.77	4768	4838	6124.84	4611.01	3981.93	4060.33	5901.98	4146.87	3334	2991.05	2107.01	2584.71	833	1740.46
dosP	5206	7064.19	3255.97	4062.29	3717.36	3867.17	3185.34	2836.27	4108.01	3340	2253.93	2132.06	1511.99	1888.01	668	1249
dppA	25741.8	64193.6	27294.4	44601.5	68166.7	67512	41509.4	54966.1	25764.3	53993.5	13620.5	31605.1	17323	22173.8	5816	19981.4
dppB	689.11	2299.53	945	1101.81	2018.09	2028	1189.68	1304.41	670.78	1577.05	363	669.163	493	627.413	123	593
dppC	811.899	2540.66	993.952	1290.84	1894.52	1954.02	1115.04	1396.01	603.32	1801.33	370.424	703.541	539.005	591.587	71	561.378
dppD	2593.99	8575.53	3340.03	5178.4	6317.18	5069.86	3908.08	4854.14	1713.44	5431.82	1130.57	2328.34	1294.19	1631.28	349	1721.88
dppF	2172	7680.99	2948.01	5018.95	5628.09	4164.8	3000.18	4352.61	1774.56	4314.88	898.009	2111	1042.33	1455.72	338	1450.2
dps	52273.7	43915.6	68742.9	30747.9	51384.2	38931.8	83717.7	14660.7	59775.7	23690.3	76672	15742.8	45811.8	42895.2	31720	23572.9
dsbA	122	255	170	129	229	199	180	292.037	163	256	134	255	166	180	68	228
dsbB	59	63	83	37	58	84	81	111.331	93	69	41	108	110	128	40	74.304
dsbC	527.037	742	391	435	785.704	721	652.992	740.881	538.94	652.498	449	688	381	567	223	651
dsbD	342	703.08	188.949	411.924	484.036	629.014	495	859.918	437.176	705	185	651	282.198	424.37	127	506.061
dsbE	8	16	4	11	10	20	12	12.02	16	5	7	10	19.999	14	3	27
dsbG	193	238	193	154	245	138	156	196	152	143	104	156	61	99	60	128
dsdA	67.001	108	62	76	73	78	73	67	84	73	35	62	28	53	8	67
dsdC	14	38	12	20	24	23	12	33	32	17	18	18	8	17	11	25
dsdX	21	46	36	48	25	20	19	33	20	23	20	37	12	36	9	15
dsrB	89.03	180	120	84	142	38	94	56	74	68	81	55	75	45	29	25
dtd	414.476	676.814	515.983	471.001	555	640	560.999	574.471	408.005	497.134	299	435.866	250.856	352.104	146	293.812
dtpA	428	797	318	345	491	865.278	595	791.035	787.05	696	550.686	794	589	988.032	144	937.11
dtpB	2348	2762.93	2062.05	1608.92	2086	1521.27	1786	1308	2014	1664.5	1504.8	1159	1153	990	491.022	732
dtpC	35	60	51	11	34.011	34	37	40	15	37	21	22	22	27	2	28
dtpD	95	191	74	120	150	113	86	164.128	94	120	74	174	72	59	3	147
dusA	205	305	175	153	264	258.995	206	314	227	231	172	207	155	243	63	233
dusB	669.182	1026	707	712.002	1114	1009.83	739	2021	794	1113.42	482	1677	641.974	765	222	1179.99
dusC	18	45	29	28	42	36	25	40	37	32	11	52	13	9	11	25
dut	112.999	104.007	86	68	106.046	147	91.507	220	93	161.182	37	144	50	93	18	109
dxr	444	730.229	446	387	624	614	685	609	560.709	686.994	474	507	555	779	235	600
dxs	680	1112	711.763	587.501	1368.45	1325.09	1530	1344.1	1360.05	1823.31	1398.08	1460	1604.17	2211.92	1238.12	1810.1
eaeH	1	0	7	4	0	2	2	0	7	0	0	2	4	0	0	1
eamA	556	636.025	360	352	655	475	393.455	589	537	486	288	513	266	420	68	338
eamB	24	10	11	10	20	16	1	48	15	35	24	28	22	19	15	26
ebgA	73	134	87	97	77	70	53.001	69	57	52.33	17	44	20	41	14	33
ebgC	13	10	5	4	4	9	4	0	0	6	1	6	1	0	0	2
ebgR	99	251	122	79	129	116	90	110	89.021	127	32	45.258	52	70	6	40
ecnA	8	9	3	2	21	5	2	7	20	10	3	10	1	5	0	7
ecnB	170	187	195	161	169	124	141	148	130	124	160	152	88	109	85	112
eco	42	100	88	83	108	112	92	114	106	99	74	114	111	110	41	131
ecpA	11	7	6	7	12	10	12	20	27	25	7	38	21	26	0	59
ecpB	0	0	2	0	6	7	3	0	8	9	2	2	13	5	2	10
ecpC	79	113	99	75	86	88	69	73	107	62	65	67	49	43	42	74
ecpD	58	78	85	66	82	78	77	93	64	70	42	45	31	69	12	82
ecpE	47	69	49	36	46	42	49	40	24	43	44	41	27	50	1	34
ecpR	0	0	2	0	4	7	6	1	6	6	7	16	20	28	0	23
eda	142	186	108	61	91	164.265	106	149	131	222.997	124	194	143	202	53	211
edd	119	178	144	134.009	142	138.013	122	197	104	221.003	89	218	143	196	81	135
efeB	132	412	127	169.996	223.092	394	177	287	137.877	351.007	98	215	86	253	32	252
efeO	385	1079	309.994	366.004	648.908	1033	465	858	408	728.993	187	563.21	228	616	80	503.217
efeU	505.001	1366	413.006	618	833	1261	598	1270	720	1054	362	904.812	371.88	654	124	694
efp	263	432	281	287	375.775	434	276	588	401.998	337	205	428	215	219	98	292
elaA	49	47	25	17	33	13	20	36	46	38	25	30	30	11	7	17
elaB	5027.72	8036.24	6215.97	5226.63	5056.06	4126.57	5389.83	4905.16	3906.96	4344.9	3946.24	3867	2910	2536.94	1601	2485.98
elaD	24	32	9	5	13	19	7	15	9	39	9	8	10	15	0	7
elbB	134.332	195.018	114.995	104	198	200	110	169	89	209	64	145	85	156	22	149
elfA	0	10	22	9	7	2	0	0	3	0	0	1	1	2	6	0
elfC	20	20	24	47	44	20	12	9	28	14	15	17	18	22	3	23
elfD	1	2	6	2	2	2	0	3	1	0	0	0	0	0	0	3
elfG	28	52	57	49	61	49	52	34	11	24	19	13	23	20	8	25
emrA	81	181	104	76	137	99	104	146.025	85	98	82	105	94	83	33	67
emrB	154	311	193	110	189.013	199	174	145.975	176	177	108	151	122	153	50	139
emrD	14	43	35	29	21	56	23	18	26	46	24	25	44	55	8	30
emrE	6	8	23	22	25	26	10	28	4	24	5	6	9	2	6	9
emrK	50	73	67	45	45	54	57	15	35	24	26	7	21	20	4	6
emrY	21	28	29	13	9	21	28	15	29	16	3	5	10	7	1	5
emtA	138	230	237	138	198	151	161	243	179	175	127	234	114.998	204	65	181
endA	15	17	13	11	13	15	18	32	22	28	12	43	29	37	2	32
eno	34175.5	48155.8	33291.1	28985.3	34211.1	26297.5	29161.6	28079.5	32212.8	28035.8	20147.3	22660.8	16835.8	15354.6	7111	12978.9
entA	45	89	42	41	82	72.983	67	127	47.353	104	55	118	77	136	63	116
entB	110	150	65	63	159	152	106	234	114	180	88	196	128	169	63	175
entC	238	384	202	287	373.292	413	266	579.895	349	401	197	501	245.553	356.761	126	432
entD	9	35	6	9	23	24	10	22	10	32	14	21	15	21	4	29
entE	232	352	184	205	319.708	346	241	435.041	272	433	208	460	236	365.324	105	381
entF	225	546	191	157	611	609.093	618	745.713	457.002	900	188	764	637	893	258	818.087
entH	0	47	12	15	31	22	11	30	12	25	8	31	12	46	4	17
entS	49	94	46	38	83	108	38	141	85	129	50	105	84	85	46	104
envC	130	223	136	92.978	216	204	170	266	188	210.169	78	181	98	143	20	129.213
envY	15	11	23	7	9	9	10	32	13	10	9	11	4	4	4	3
envZ	330	438	310	230	422	317	267	475	353.001	383.392	200	443	246	249	90	357
epd	478.065	798.133	534.442	645.037	721.947	632	619	663.01	635.877	700.866	352.509	487.917	411.25	442.105	263	382.062
epmA	62	126	113	68	140	103	97	147	114	91	152	99	101	121	12	112
epmB	196	455	204	246	298	381	300	512	239	371	123.984	265	145	269	67	260
epmC	33	63	19	29	55	39.992	44	68	28	83	19	23	40	83	17	66
eptA	48	41	52.939	37.07	52	46	39	59	36	43	45	42	64.069	67	39	49
eptB	272	359	272	389	500	649	465	552.5	234	602	166	371	301.014	390.306	69	375
eptC	93	196	117	104	85	224	96	162.01	102	116	66	131	100	114	54	110
era	1926.1	2832.03	2286.37	1772.97	1980.82	1708.41	1671.98	1456.13	1616.83	1663.23	1258.27	1250.19	961.211	975.813	429	913.345
erpA	212	474	332	282	471	457	319	555	725	923.335	714	1135	1277.36	1265	563	1527
essD	1	2	5	1	4	4	5	4	0	1	6	2	0	2	0	0
essQ	0	11	2	14	4	3	0	3	8	4	3	3	0	5	0	2
etk	88	167	134	112	172	155.063	158	200.7	101.522	149	71	187	143.032	162	93	186
etp	18	21	24	4	20	12	10	16	12	8	11	13	15	17	0	3
eutA	68	86	70	76	80	64	64	58.319	69	60	36	54	39	47	10	57
eutB	28	62	30	44	49	44	77.91	75	49	69	56	66	70	93	57	49
eutC	57	97	45	59	122	67	61.09	72	72	135	70.632	69	124	107	45	105
eutD	20	28	17	11	4	8	15	12	27	11	13	10	6	3	0	12
eutE	2	18	6	10	2	8	3	13	8	12	3	9	5	3	0	9
eutG	6	2	5	3	5	4	16	14	18	15	9	10	8	7	0	3
eutH	85	162.185	85	113	121	144	101	88.681	95	82	64	95	57	45	0	43
eutJ	0	6	12	6	3	8	0	10	4	5	3	3	10	5	8	2
eutK	12	48	16	22	54	31	20	41	36	22	18	44	39	68	14	59
eutL	15	42	21	37	68	33	54	45	58	64	32.368	53	77	63.999	18	57
eutM	0	3	1	0	1	0	5	2	3	2	0	6	1	2	0	0
eutN	0	0	5	0	5	8	0	0	2	0	2	5	0	4	0	3
eutP	3	1	5	9	4	1	2	1	6	0	13	0	7	1	5	9
eutQ	1	4	13	7	12	4	21	6	6	23	13	1	13	2	10	8
eutR	34	39	55	45	45	71	35	74	67	81	27	71	55	60	17	72
eutS	2	3	6	3	0	0	6	3	1	12	0	3	0	2	0	5
eutT	8	8	25	7.217	2	5	9	2	14	2	1	6	11	11	11	6
evgA	562.158	953	424	470.001	539.98	475.956	506	423	414.883	337	294	275	122	194	46	142.474
evgS	868.842	1501	665	686	728.029	820.025	747	566.6	568.117	539.331	340	293	168	265	99	203.526
exbB	2472.55	4160.2	2046.94	2395	4193.81	4314.52	2683.55	5529.82	3634.31	3671.13	1569	4197.44	1991.44	3061.59	564	3585.15
exbD	701.447	1281.03	552.153	680	1044.52	1532.62	890.37	1867.84	989.595	1250.86	497	1502.56	550.124	955	226	1417.36
exoD	5	13	3	15	3	10	10	5	5	6	0	12	1	3	18	4
exoX	108.349	241	183	175	241	299	216	380	178	237.191	122	295	132	205	30	198
exuR	376	537	388	336.097	516	435	290	516	722	612	441	559	608	685.181	359	714.206
exuT	412	605.001	546	294	407	414	379	412	472	527.03	341	413	468	510	248	418
fabA	1066.29	1989.66	1227.36	1012.99	1154	1126	1093	778.398	1059.9	1165.37	961.116	761.998	913.01	869	315	784
fabB	1382	1962	1039	1440	2081	2872.07	1822	3565.29	2137	2672.43	860	2743.04	1654	2298.49	591	2272
fabD	1353.22	2389.01	1326	1339	1885.8	1802.92	1803.89	2151.22	1358.01	2078.11	946.142	1824.45	1199	1354	466	1348
fabF	4325.18	8062.49	4667	5661.64	5296.48	4978.97	4162	5857.9	3940.94	5561.1	2711.36	4790.11	2881.09	3445.05	1522	4192
fabG	2913.97	4555.93	2810.8	3510.3	4417	3442.79	3086.04	4230.3	2652.44	3594.47	2156.93	3283.55	2261	2514.61	1362	2756.18
fabH	1030.78	1737.23	987.004	860.464	1477.48	1365.99	1289.84	1532.51	1088.01	1416.01	762.274	1242	917.042	1007	331	917
fabI	1781	1980.06	1525	1067.27	1931.01	1911.9	1995.4	2133	1883.59	2010	1108.09	1677	1162	1216	461	1278.71
fabR	447.302	562.008	349.102	442	885.971	1132.4	912.837	1083.2	1113.49	1294.01	722.247	1447	1245.88	1849.49	338	2665.95
fabZ	788.005	1391.42	786.446	995.163	1729.86	1352.02	1120.09	1902.94	938.005	1241	610	1338.8	681	1030.81	253	878
fadA	6019.68	8416.08	2123	2995.72	13519.5	11052.1	10279.2	16899	4578.63	14887.3	2408.98	11798.3	7143.88	6650.93	1904	8745.57
fadB	19570.4	29305	9173.04	10619.5	45202.2	44559.3	35992.5	49079.8	17861.9	39971.5	8430.72	35193.7	20907.5	21102.1	6460	25664.8
fadD	17317.8	22061.2	16336.2	18578.5	39137.8	25229.5	22230	18214.7	11602.2	21583.3	7781.94	11099.5	11161.5	10803.9	4412.76	7274
fadE	48689.5	48455.1	17494.2	10681.3	54010.2	53531.8	54704.7	44913.2	38108.4	48452.7	22492.4	38909.6	41877.3	37200.6	16303.8	33091.2
fadH	5146.98	5395	2831.51	2858	13161.2	9609.43	6861.94	7737.02	3557.06	7815.23	1579	5367.34	3541	3455	1214	2465
fadI	10730.6	15937.9	5899.3	5268.08	18245.6	15873.4	14873.9	10871	7517.72	10931.4	5616.26	6518.95	5706.57	6463.53	2331	4794.62
fadJ	11562.5	14220.5	4416.48	4603.99	17264.2	13220.2	14904.4	11278.2	5962.01	11393	5193	6936.73	5538.31	6351.35	2355.98	5105.39
fadK	28	47	44	40	35	41	33	32	28	33	21	16	17	30	6	20
fadL	4296	4112	3218.13	3484.91	7880.32	5215.04	4187.83	4582.22	2810	4485.96	1442.25	3279.43	2451	2385	993	1685.16
fadM	633.148	1119	555	309	625	576.338	560	579	649	425	418	462	354	245	147	371
fadR	190	268	140	208	364	320.126	240	287.004	237	282.658	133	201	219	260.204	65	196
fau	461.645	966	470	546	533	771.247	537.432	520.987	628.05	572	319.672	440.943	298	526	151	507.283
fbaA	11544.4	21165.3	10262.1	11184.8	13232.3	13306.2	10374	13192.2	10623.1	13611.3	6566.77	10411	6929.94	8280.5	2921.55	7511.38
fbaB	5140.59	7278.31	5966.86	4477.4	7362.46	4981.79	8566.59	4426.99	6987.22	6336.19	6804	4999	8569	8494.21	4987	6610.19
fbp	950	1325	992	889	1244.07	1377	1171	1633.11	2111	2051.39	1500.98	2432.1	2442	2904.99	1218	3176
fdhD	245	367	255	260	353	299	255	208	234	246	233	210	201	208	82	176
fdhE	394.001	720.893	448	435	693.452	470	521	625	386	723.217	334	506	376	366	69.064	301
fdhF	43	85	70	68	118	116	96	127	98	145	63	162	151	201	103	215
fdnG	24	36	19	41	72.566	43	36	54	44	49	26	46	40	47	8	43
fdnH	10	7	13	8	13.434	18	5	42	25	21	14	14	17	41.38	17	8
fdnI	0	22	8	7	11	15	19	14	16	4	7	32	10	22.62	6	30
fdoG	13438.8	17219.4	13508.4	14412.4	20198.4	13398.3	15366.8	16810.8	12334.6	16752.2	9218.74	13319.3	10594.6	9763.87	4724.11	10550.7
fdoH	1723.81	2822.47	1970.47	2085.63	2936.35	1791.93	1699.25	2195.32	1599.4	2303.51	1207.05	1921.56	1420.84	1087.01	524.894	1388.56
fdoI	932.343	1420.38	1120.02	1061	1516.97	821	910.017	1331.02	888	1295.78	632	970.129	682.662	526	295.936	708
fdrA	5	14	22	20	16	7	9	6	7	8	10	10	8	14	3	5
fdx	335.596	722	322	358	738.183	939	751.938	850.963	467.826	935.107	283.07	730	608.998	869.685	207	1125.42
feaB	185	290	253.02	269	364	240	141	353	204	349	159	294.651	226.974	245	80	238
feaR	152	241	147	289	435	324.025	191	383	138	247.012	77	231	105	144	7	97
fecA	865	2184	651	872	1624.03	1985.99	1226.01	1991.2	1393	1752	657	1023	679	1216	200	769
fecB	171	484.994	126	247	306	380	267	406.001	235	342.107	146	206	130	247	47	222
fecC	51	118	41	32	98	118	74	107	45	111	35	55	45	52	6	34
fecD	46	58	28	11	43	73	23	69	15	44	15	32	12	33	2	33
fecE	27	72	30	36	47	88	58	68	35	83	14	61	21	45	18	49
fecI	516.998	1034	319	457	851.754	1247.43	610	820.997	546.999	728.423	193	588	336.66	741.444	82	437.001
fecR	708.002	2078	493	647	1111.14	2274.98	940.951	1206.33	711.801	1333	258	714.898	389.39	976.556	130	676
feoA	12	15	18	12	9	12	30	32	25	17	6	30	22	19	6	27
feoB	80	99	85	67	96	115	85	122	193.001	243	50.33	198	163	374	94	304
feoC	2	2	2	2	8	11	2	6	2	14	3	6	4	12	12	18
fepA	240	573	297	384	432	503	385	917.04	509.068	577.013	260	860	458.154	535	192	768
fepB	108	228	87	98	201.067	229	224	273.065	171	245	115	286	140	174	37	174
fepC	5	7.103	4	8	4	17	18	25	14	19	4	13	11	21	2	12
fepD	40	45	40	34	84	60	44	68	22	27	20	39	35	33	0	43
fepE	1	0	2	0	2	0	0	1	0	3	0	2	0	0	0	2
fepG	16	32	8	23	30	34	33	31	14	33	3	29	14	17	0	36
fes	128	343	142	145	402	484	452	651	327.191	489.047	206	558	279	531	106	496
fetA	21	11	15	15	18	20	10	26	17	35	18	17	24	24	8	28
fetB	9	23	14	8	22	31	21	20	17	31	16	10	12	28	0	15
ffh	1680	2808	1508.04	1633	2444.37	2631	2043.06	2440.3	2113	2629.53	1449	2196.46	1740	2017.9	610	2312.66
fhlA	484	565	358	387	386	340	312	422.001	361.002	411	284	497	296	278	167	253
fhuA	1209.28	1746.62	1024.99	1002.3	1532	1511.53	1214	1718.9	1292	1442.14	737.998	1528	1027.46	1320	439	1172
fhuB	66	209	98	137	159.705	135	126	110.354	68	159.006	31	95	63	119	20	100
fhuC	143.58	255	98	131.697	221	270.469	151	234.987	80	216	69	131	96.143	146.003	35	134.578
fhuD	65	214	99	136	236.675	184	116	164.646	119	189	42	109	73.4	123.997	11	155
fhuE	195	323	234	186	341	425	234	723.01	284	446	142	602	216	280	62	380
fhuF	3575.47	5664	2828	3087	4992.98	5331.14	3977.99	6942.22	4337	4671.15	2228	4871	2150.46	2943.43	799	3158.98
fic	4198.4	5029.83	3858.47	3807.16	4708.87	2748.2	2820.56	3253.94	3376.59	2703.1	2132.12	2649.03	1904.66	1757.28	721	1415.8
fieF	515	787	575	519	776	576	596	719	734	600	423	622.073	531	484	208	596
fimA	252	482	228.13	199	304	301	149	168	232	331	156	151	295.01	335	73	168
fimB	27	40	41	22	51	45	32	26	34	39	17	46	41	22	14	44
fimC	36	63	22	17	26	21	7	10	9	13	12	12	18.578	23	1	11
fimD	7	29	3	7	23	18	10	12	11	11	11	8	8	16	4	23
fimE	8	28	13	17	30	36	21	26	13	17	10	20	10	4	5	17
fimF	7	9	0	5	3	2	3	10	13	5	3	6	6	0	0	4
fimG	16.702	4	7	4	15	16	9	23	8	16	17	17	4	29	0	10
fimH	29.298	21	37	38	29	39	59	37.001	24	22	22	29	28	30	13	19
fimI	26	88	28	38	68	56	28	19	44	49	5	29	21.412	52	25	16
fis	162.879	249	211.003	208	266	239.998	173	475	240.171	278	127	420	196.026	256	100	297
fiu	186	240.012	125	174	201	239.09	163	250	218	181	133	190	129	257.006	66	172
fixA	1	2	17	0	7	2	5	5	12	0	3	7	7	2	0	1
fixB	1	0	6	5	3	0	0	0	7	4	2	0	2	3	0	4
fixC	1	4	8	3	0	15	4	6	6	5	5	3	14	4	0	2
fixX	0	0	0	0	0	0	0	0	0	2	0	0	0	0	0	0
fklB	256	468	247	274	373	540	416	830.872	346.028	590	196	579	230	239.009	62	465
fkpA	966	1395	960	1115	1274.98	1725	1188	1747	1248.24	1359	857	1450	843.09	990.439	411	1161
fkpB	206	317.757	248	206.4	267.752	348.999	378	388	337.707	462	326	361.69	425.995	526.709	154	534
flc	245	241	272	163	215	135	173	215	158.41	145	161	120	141	122	77	98
fldA	393	553	496	372	672	705	543.856	953.643	587	652	320.004	710	377	402	117	471
fldB	115	182	132	130	173	224	132	243	169	224	118	203	175	223	89	213
flgA	15	12	19	14	16	8	19	26	18	41	22	16	19	18	0	29
flgB	0	8	2	4	3	0	6	1	0	2	11	0	3	3	0	1
flgC	1	4	0	0	5	0	0	3	0	1	1	4	6	3	0	3
flgD	8	15	7	1	6	8	13	13	5	3	2	14	10	7	1	6
flgE	29	33	12	18	34	32	19	68	19	41.001	18	26	9	22	9	30
flgF	14	34	12	12	16	43	12	24	13	24	11	21	19	19	0	6
flgG	36	49	22	31	38	15	17	42.017	25	34	24	31	19	30	16	29
flgH	10	18	14	12	12	29	31	17	8	17	3	26	12	3.991	0	13
flgI	5	34	25	25	46	33	49	40	26	61	16	20	21	17.009	29	33
flgJ	18	44	31	20	20	29	37	48	24	30	15	27	13	27	3	12
flgK	72.674	96.161	106	96	98	74.001	51	87.673	61	61	40	94	55	57	31	73
flgL	95.326	162.839	78	71	111	67	68	107	100	93	74	106	86.034	112	26	94
flgM	56	42	27	56	29	45	20	71	35.755	50	28	60	3	6	0	23
flgN	39	37	26	33	26	27	36	41	42.245	34	3	24	6	21	9	12
flhA	36	75	46	59	75	81	71	66	64	56	45	72	54	42.001	44	61
flhB	13	26	24	22	31	9	18	19	37	9	11	15	16	10	4	25
flhC	63	100	115	71.977	45	54	53	37	52	38	37	30	20	48	2	5
flhD	32	81	57	29.023	24	45	38	23	30	17	15	12	13	22	1	12
flhE	0	11	2	7	12	9	0	3	0	0	0	3	3	2	0	1
fliA	9	10	1	13	3	2	7	1	2	9	1	12	3	0	2	6
fliC	362	594	461	405.044	460	435	402	534	418	529	396	509	502	574	267	609.965
fliD	41	73	57	80	69	65	77	63	46	69	14	43	19	36	8	41
fliE	6	6	2	1	0	0	4	0	0	0	3	1	1	5	0	2
fliF	12	30	29	8	24	23	23	25	26	15	12	14	14	6	0	12
fliG	7	37	10	30	30	24	56	43	28	51	18	45	9	38.228	0	13
fliH	7	34	12	8	17	24	13	28	7	9	1	20	3	8.772	0	11
fliI	11	37	19	25	21	17	50	44	11	37	18	7	21	21	0	36
fliJ	4	5	0	4	0	5	14	8	1	1	0	0	3	1	6	10
fliK	23	35	12	15	23	25	5	28	17	28	6	22	19	16	0	15
fliL	13	4	6	4	1	2	1	10	4	3	4	3	10	0	0	5
fliM	36	36	15	18	19	22	17	24	17	32	10	7	4	12	4	24
fliN	0	5	1	2	0	4	0	0	0	3	1	2	2	2	1	3
fliO	2	1	0	3	2	1	0	0	0	0	0	0	0	2	0	1
fliP	3	6	2	0	0	4	1	1	2	2	0	0	10	4	0	0
fliQ	3	1	0	0	6	2	1	0	2	2	0	2	1	0	0	8
fliR	0	1	3	2	4	2	0	3	5	3	2	6	0	0	0	0
fliS	22	27	11	16	2	12	11	7	9	12	6	13	2	8	0	12
fliT	1	13	0	0	10	13	0	12	1	2	7	9	1	1	0	1
fliY	1400	1265.02	1260	1262.09	2071	1112.03	1733	1835.01	1646	1157	1194.92	1450	892	781.17	505	967
fliZ	23	30	29	19	37	28	28	26	33	26	10	18	9	17	0	22
flk	65	73	65	83	87	83	53	114	65.035	69	14	94	44	57	0	70
flu	67	307	85	65	112	288	56	99	91	395	57	112	102	648	97	69
flxA	7	10	31	5	17	10.003	12	8	1	9	5	7	2	2	4	0
fmt	4527.61	6089.54	4494.19	3214.79	4828.73	3903.99	4218.14	3363.89	3839.5	3996.65	2792.92	2608.14	2177.01	2129.61	856	1865.01
fnr	2020.28	2786	2332.38	2195	2622.99	2388.93	2132.05	2705.83	2591	2601.99	1651	2367	1923.12	1962	691	2101.16
focA	4642.19	6288.59	3507.45	3617.08	4863.87	4654.29	4171	4595.12	4421.62	4705	2924.8	3273.79	2449.39	3199.75	928.914	2183.5
focB	2	32	15	9	13	16	8	30	26	16	10	8	22	17	0	31
folA	221	309	272.169	219	258	275	251	338	276	261	197	319	199	218	71	276
folB	0	1	1	0	6	2	1	3	2	10	0	2	8	3	0	2
folC	175	296	222	247	342.649	284	332	414.237	250.003	334	206	314	306	400.342	45	319.954
folD	332	574	258	397	434.955	473	319	619	346	450	226	492	191.199	363.068	96	365
folE	581	1149.82	588	677	796.964	1024	743.997	1127.47	561	929	336	775	344	527.954	178	695
folK	7	17	1	4	11.992	10	10	11	12	20	7	15.758	4	11	0	6
folM	433	546.867	434	371	449	375.99	353	514	301	384	249	400.76	207	236.024	110	297.47
folP	197	355.948	295	203.042	329.645	316	340.791	357.037	362.243	272	297	291	249.484	229.315	100	246
folX	340	415	273	277	372.867	322	342	443.018	359.356	364.88	279	386	253.998	308	131	379
fpr	131	107	97	65	189	172	92	258	146	203	85	273	117	147	67	162
frc	22	31	14	14	27	21	20	27	24	10	6	15	20	17	0	4
frdA	933	1194	776.971	759.999	1378	1059	972.021	1348	1038	1228.03	677	1198	724	783	349	572.003
frdB	270	361.978	207	260	374	318.001	215	382.992	367.492	388	215	296	229	304	113	207
frdC	58	145	64	86	102	108.999	70	143.008	77.508	112	55	84	68	80	10	74
frdD	62	64	30	38	62	80	56	78	73	58	44	51	41	64	31	35
fre	403	699.657	382	371.794	631	542	467	555.351	389.796	596	229	539	309	387	88	421
frlA	0	11	1	8	5	0	0	12	0	0	0	6	1	7	0	3
frlB	13	58	18	59	33	32	24	25	20	48	13	26.865	20	17	10	13
frlC	10	31	19	30	23	5	16	25	18	15	5	16	10	24	14	7
frlD	23	30	18	32	27	46	27	19	17	33	19	69	21.705	28	16	41
frlR	89	120	150	92	98	113	92	140	138	85	66	79	54	71	41	97
frmA	359	477	338.911	299	338	236	301	348	257	321.998	228	299	236	282	114	222
frmB	140	245	138	140	132	133.124	68	100.001	123	93	53	84	41	55	14	44
frmR	24	70	77	31	39	40	84	24	30	56.001	57	46	21	24	22	45
frr	1368.04	1856.11	1353	1158	1589.47	1417	1165	1786.52	1340	1481.06	848	1506.55	1050	1211	407	1184.23
frsA	254	387	259	225	365	439	287	489	421	459	153	402	233.999	277	88	348
fruA	904	1196	1040.93	820	1237.38	747.002	891	1034.32	1026	1277.91	716	1121	989	969	403	899
fruB	59	68	80	62	75	58	50	56	29	74	39	39	61	53	36	23
fruK	446	559	529.159	422	531	393	376	631	405	504	295	473	338	286	171	247
frvA	0	10	1	2	3	13	9	10	1	2	3	9	8	1	0	2
frvB	9	22	14	23	33	29	24	41	31	23	15	10	21	43	11	21
frvR	3	14	17	10	2	16	8	24	14	16	19	11	3	7	0	12
frvX	17	11	7	9	20	19	31	13	13	28	6	29	8	31	9	21
frwA	13	17	20	21	27	16	28	23	22	25	2	36	3	26	3	13
frwB	1	1	0	0	4	3	3	2	4	2	0	1	0	1	0	1
frwC	2	14	0	0	7	5	5	11	0	1	0	0	5	3	0	1
frwD	12	16	16	2	5	2	10	8	9	10	5	2	4	3	0	4
fryA	50	69	36	45	22	58	17	40	23	41	18	20	29	61	15	34
fryB	12	18	2	21	10	10	0	19	5	10	7	5	6	12	0	0
fryC	29	32	27	26	19	14	12	15	23	28	9	15	24	38	11	15
fsaA	15	23	10	37	31	19	40	25	69	43	28	31	28	26	5	16
fsaB	6	4	4	2	12	8	0	17	19	11	3	15	4	5	0	2
fsr	43	32	28	29	24	48	14	34	47	38	17	33	26	38	21	31
ftnA	17	18	13	19	29	20	20	47	8	15	4	22	20	20	0	37
ftnB	53	31	34	32	50	54	46	66.002	81	100	107	105	138	136	92	151
ftsA	506.031	1224	709	959.884	1374	909	918	1644.55	1535.41	1437.13	1046	1539	1229	1137	613	1515
ftsB	132	272	126	183	191.691	144	132	192	130	133	89	145	81	100	56	165
ftsE	317.322	412	307	180	444	421	374	447.771	402.267	400	298	357.711	411.653	411	200	403
ftsH	7545.68	8988.41	10167.3	6470.23	7428.92	6645.72	9405.91	6908.75	11573.6	9648.65	10376.1	8228.97	10161.6	10522	4438	11236.5
ftsI	1356.65	3063.31	1756	2103	3072.76	1854.77	2531	2446.63	2387.6	2575.74	1815.65	1915	1449	1756.12	972	1751
ftsK	6486.53	10285.4	8474.21	5655.79	11552.2	8096.93	12795.3	8496.66	7387.55	8629.99	6808.06	6326.16	5736	6195.99	2973	5546.45
ftsL	245.302	541.692	326.51	394	661.789	402.582	584.997	590.871	381.741	581.902	325.809	403.022	255.999	391	212	343.997
ftsN	301	408	267	336	520	501	395.71	644.325	329	534	180	502	209	350.006	103	463
ftsP	146	444	124	299	214	309	154	288	100	272	92	240	79	146	11	98
ftsQ	269	765.485	473	607	893	439	537	988	800.989	761	588.838	894	591	541	270	756.956
ftsW	416	1566.72	755.212	1181.13	1577.61	723	853	1250.88	1338.73	1368.25	931.566	920.344	576	678.239	364	868
ftsX	215	267.033	178	176	280	260	226	317	310.678	335	208	329.287	310.347	386	174	355
ftsY	403.678	520	343	310	614	603	591	754	763.733	709.184	576	800.012	819.037	967	452	760
ftsZ	668.171	1397.27	801	1004.25	1439.11	1054	1209.14	1956.09	1657.59	1959.07	1067.99	1907.84	1348	1450.47	589	1919
fucA	8	24	9	14	21	17	2	18	1	10	3	30	14	5	5	10
fucI	41	131	29	40	47	85	77	114	76	85	44	75	69	83	58	31
fucK	42	63	37	53	66	57	82.825	65	59	38	34	46	33	46	11	82
fucO	14	73	38	38	79	60	38	63	61	51	47	85	55	69	88	92
fucP	6	5	13	17	19	15	15	13	21	17	13	17	17	38	5	16
fucR	49	75	40	96	118	109	80.608	162	82	134	20	96	68	63	20	89
fucU	48	77	52	44	37.023	47	33	72	69	70	43	75	73	62	39	97
fumA	1344.09	1991	1433	2101	4022.92	2714.97	1716.98	2722.81	1454	2662.96	820	1728	1310	1461	592	1176
fumB	18	47	28	16	27	40	16	47	32	29	24	25	32	23	10	28
fumC	1044	1980	1911	1315	2136.16	1335	1022	1909.3	1229.11	2089	667	1947.67	1566	1143	514	1028
fur	769	1120	1061	870.97	1198	1101.83	972.005	1577.98	988	1209	830	1433	983.011	1154.27	499	1402
fusA	38372.3	74055.2	40632	41175.8	54709.6	57786.4	54384.5	57257.6	49408.9	59924.9	33472.1	50105.4	35720.9	47891	16631	44692.9
fxsA	161	153	344	188	182	148	229	157.005	366	222	266	141	258	298	74	240
gabD	4593.35	6481.19	3137	2779	7155.28	5215.88	3408	3147.83	4064.03	5752.72	2237.92	2488.98	3289.11	2854.82	1216	1646
gabP	1059	1599.46	860.009	741	1758.45	1260.05	778	818.098	694	1707.95	457	559	540	496.29	155	273.962
gabT	4927.82	6469.84	3301.08	3238.14	8072.58	5538	3684	3604.33	4250.97	6349.3	2016	2872	2888.3	3160.99	1206	1408
gadA	10419	16028.1	7952.88	10746.6	16623.4	22087.1	20125.9	21577.7	23392.5	17993.9	15451.7	19411.7	22128.9	20679.9	11336	11908.2
gadB	10550.5	17569.3	11106.4	10005	22872.1	23728.1	32449.8	21172.8	21154.1	19029.4	17105.8	16804.2	22362.2	20440.7	11549	12212.4
gadC	8206.99	14061.4	9238.01	8744.91	16148.9	17256.9	23868.2	13680.3	18012.6	16343.3	15595.4	13916.6	22889.8	22813.4	13768	14303
gadE	18335.7	28008.7	16030.3	21957.4	21309.4	17779.8	15105.3	22861.5	16916.8	12980.9	10015.5	14756.5	6415.97	7043	2894	7125.57
gadW	1380	1610.18	852	1127	1905	2197	2470.3	1850.78	1636	1512	1514.94	1511	1204	1427.95	705	1150
gadX	5016.47	7058.64	4073.11	3495.46	6780	6799.66	6978	5796.71	5942	4004.78	3773.97	3686	2344.02	3215	1202	2282
galE	198	341	238	242	490	293	254	337.011	319	433	221	348	382	330	248	318
galK	246.023	390.351	208.057	248	456.093	299	243	331.379	315.477	394.984	217	344	240	337.214	180	232
galM	348.977	486.837	343.943	370	459.69	500	333	460.626	406.523	501	261	502	329	386.786	188	393
galP	86	65	76.99	34	114	64	193	92	271	224.793	227.922	162	371	379.056	253	271
galR	180	260	230	203	267	203.056	202.231	245	263	248	125	201	173	179	45	223
galS	37	68	55	126	214	169	42	141	26	154	18	76	53	49	22	33
galT	164	298	157	158	323	237	165	203	177	247.961	128	222	178	250	55	151
galU	796	1474.04	824	848	843.015	769	851	545	817	818.998	766	523	849	923	604	722
gapA	11784.8	20157.1	11787	14010.7	16005	12176.2	14440.9	17165.3	17478.1	18106.2	10781.6	16622.9	12431	13017	5215	15762.1
gapC	56302.8	98423.3	58769.5	47422.2	57725.4	46938.8	52440.9	31122.9	46836.7	37741.7	36941.6	19425.7	15888.1	21794.2	6789	14132
garD	75	95	102	108	209	132	115	104	69	149.974	77	90	75	61	39	37
garK	148	167	173	102	202	87	149	122	134	114.004	92	144	98	104	73	73
garL	27	15	43	15	26	16	20	18	18	23	15	14	16	25	7	9
garP	20	0	11	0	2	1	9	7	4	11	13	8	11	14	2	3
garR	83	119	85	62	105.256	44	45	119	40	79	56	82	56	64	27	60
gatA	1674.74	3422.99	1496.01	2521.86	5029.1	4011.81	2453.97	3257.23	1474.86	3663.11	882.001	1794.02	1152.33	1542.54	440	964.404
gatB	641.714	1514.51	629.619	1292.61	2052.53	1579.02	941.659	1189.7	597	1379.96	364.728	581.748	586	690.672	154	493
gatC	2719	6308.64	2940.38	5113.15	8014.48	5222.08	3741.36	4930.97	2728	6424.86	1650.26	2426.24	2474.53	2762.43	658	1820
gatD	1109	3156.15	1409	3126	3975.2	2137.92	1839.96	2888.11	920.956	3273.76	706	1180	930	1095	240	713
gatR	151	412.004	136	468	409.191	255	299	369	129	402	68	128	113	136	15	111
gatY	31194.6	38173.8	32380.8	36474.2	72687.1	54756.1	44997.2	46422.9	31835.9	47468.5	20286.2	29956.4	25175	29779.9	8669.56	19565.9
gatZ	22360.9	35315.3	23222.3	30682.1	56518.5	45584.4	32911.9	37040.5	21512.3	40121.4	15477.2	24078.9	17743.4	20588.4	5977.44	14861.6
gcd	8286.06	10514.6	8230.74	5222	8267.03	6436.06	7545.95	5151.51	8099.81	6048.93	5314.31	4336	4023	3964.73	1727	2126
gcl	396	292	1038	235	159.195	136	115	110	134	153	89	153	181	87	67	132
gcvA	281	334	211	171	374.038	332.972	443	240	388	296	279	356	368	558	156	322
gcvH	62	85	64	71	85	73	65	77	52	51	42	97	45	48	28	23
gcvP	388	718.012	402	434	502	460	372	433	335	470	242	406	314	281	170	333
gcvR	255	284.834	201	216	305	317	241	434.667	256	264	150.001	331	120	135	59	227
gcvT	133	222	163	161	211	146	142	165.005	115	107	84	157	92	128	46	115
gdhA	431	889	330.971	398.652	639	795	395.374	1181.15	597.025	898.001	282	972	353	554	104	975
gfcA	28	63	26	73	10	14	16	18	15	11	13	14	3	2	0	4
gfcB	5	19	20	10	8	10	13	11	0	10	7	6	1	0	0	2
gfcC	0	1	6	4	5	10	4	0	8	0	4	8	0	8	0	5
gfcD	21	19	17	18	10	13	13	13	13	26	8	9	5	17	2	6
gfcE	6	49	26	17	41	29	35	37	29	19	11	28	12	39	4	26
ggt	1492.05	2533	1829	1479	1507.62	1189.97	1475.02	1094.22	1143.05	972.02	806	843	680	647	392	577
ghrA	89	140	95	81	151	103.868	72	195	99.502	136	57	145	71	125	36	96
ghrB	274	416	207	190	471	545	290	704.114	398.026	545.049	174	478	200	376	79	386
glcA	1554.65	1612.04	3209.54	2578	1657.08	534	468	2952.36	974.86	2367.82	426	2465	1285.01	474	174	1903
glcB	14244.4	18365	25024.5	16234	17205.2	8051.85	9853.61	19387.4	8299.81	18766.5	6198.51	15400.7	9764.25	5651.22	3109	11641.5
glcC	86	86	80	110.017	251	261	187	271	269	340	175	261	376.919	398	247	282
glcD	20466.6	20139.9	23139.7	13174.5	18462.8	12627.6	13813.8	14749.9	9828.93	17003.1	7298.79	10783.7	9303.56	7659.41	2931	8972.76
glcE	8643.24	8094.89	9770.07	5681.27	7913.85	5018.79	5629.52	6771.78	4066.44	8034.33	3033.47	5132.45	4257.16	3169.34	1325	4070.36
glcF	9193.73	10214.3	12894.7	8033.4	9334.35	5514.55	6752.98	8581.04	4397.69	10041.9	3639.2	6427.66	4849.77	3455.07	1943	5019.87
glcG	3712.44	3838	4840.94	3263.01	4256.36	1874.57	2393.86	3633.47	1935	3555.69	1549.01	2903.69	2120.71	1429.63	575	2013.13
gldA	5	30	40	42	42	43	23	48	56	62	39	59	56	86	12	55
glf	1245	1953.9	1212	1320	2194.89	1271	1594.02	2395.46	1515	1521.64	1039	1749	846.001	1017.99	354	1105
glgA	2416.99	3910.55	2799.55	2752.74	3201.92	2447.53	2429.85	3350.87	2628.67	3186.39	1805	2569.28	2119	2293.25	857	1927.05
glgB	2236	3664.37	2434.9	2413.62	2866.41	2499.81	2188.76	3226.06	2323.39	2772.45	1396	2631.05	1651.93	1749	549	2076.52
glgC	2456.31	3715.67	2777.91	2958	3832.99	2555.89	2393.24	3500.38	2984	3056.41	1920.13	2847.36	2012.62	2314.23	899	2035.08
glgP	2429	4239.92	2503.45	2911.99	3353.54	2845.43	2353.46	3255.24	2893.1	3239	1795.05	2737.36	2338	2595.26	835	2189
glgS	191	185	224.988	221	246	82	241	151	220	187	258	189	295	199	184	177
glgX	2566.04	3631.77	2824.29	2384.42	3511.79	2459.52	2308.34	3213.66	2894.37	2919.99	1847.02	2697.01	2040.7	2141.74	781	2069.16
glk	746	1044	608	622	1322.01	1533	1256	1055.04	1950	2178.28	1310.51	1958	2530.3	3098	838	3123.1
glmM	896	1262.01	725	664	1299.36	1101.75	1001	1549.33	1179.76	1183	796	1384.05	859.516	1099.68	327	1117.84
glmS	708.441	1164	678	680	874.344	742.229	757	1193	868	1400	663	1266	1072	1217	395	1242.41
glmU	553	936	581	477.018	731.021	666.116	648.004	995.061	649.861	790.69	375	897	525	593	181	640.022
glnA	2170	4343.78	1899.79	2534.09	1872	3266.99	2521	2281	2576	2338.01	1768	1698	1553.14	3393.99	733	2295
glnB	42	86.011	43	46	76	72	71	75	53	68	43	116	43	43	11	100
glnD	425.033	793	437.179	581	594	570.68	557	724.001	501	753	300.988	620	462	642.551	226	639
glnE	439	770.366	440	429	695	610.155	505	749.121	483.001	714	345	646	447	693	106	568
glnG	608.334	732	418	441.978	551	675.01	517	509.014	405	468	277	357.006	291	536	117	444
glnH	1813	2177.45	1754	1812	2791.37	2369.59	2352	1829.1	1714.05	1886.84	1377	1425.01	1423.43	1705	906	1422
glnK	3	4	1	5	5.003	7	11	5	13	0	4	5	9	12	0	7
glnL	511.666	714	435	389.022	522	552	555	476	486	402	303	403.994	289	488	97	318
glnP	392.331	476.294	354	355	540.889	537.55	501	292	282	412.129	217.97	240.716	226.006	309	150	278
glnQ	300.669	521.706	241.003	283	455.995	432.029	335	231	217	269.867	160.986	159.284	195.994	221	39	194
glnS	1162.36	1796.91	1080	1048	1468	2001.47	1485	2498.99	1535	1906.44	1071	1862.16	1057	1418.76	312	1811.43
gloA	318	236.793	492	161.001	335.298	409.248	233	484	173	242	47	970.784	556	662.597	73	190
gloB	214	416	298	331	355.999	227	239	510	264	331.849	135	314	108	163.821	44	205
glpA	8	4	0	6	9	7	11	5	29	8	5	9	28	28	4	22
glpB	21	36	45	17	31	6	19	34	43	30	17	28	46	21	4	10
glpC	7	21	26	24	12	22	9	39	18	25	6	14	10	27	4	17
glpD	904	1444.02	1005	703	791	619.657	416	699	1205	1143	1311	1127	1980	1514.28	1494	1417
glpE	27	60	57	24	49	49	21	63	15	40	22	43	8	29	0	60
glpF	288	241	242	131	377	273	270	231	415	377	249	277	465	372	258	316
glpG	118	166	109	87	188.94	190	127	202	118	141	64	158	102	126	24	150
glpK	311	541	280	175	417.099	318	356	341	434	573	327	410	750.014	442	229	364
glpQ	142	270	162	165	171	132	111.071	204	140	183	127	218	169.005	171	87	194
glpR	63	75	37	58	58	135	79	107.024	78	74	12	111	58	81	20	85
glpT	23	45	33	18	40	33	24	35	19	67	31	32	21	18	21	25
glpX	82	147	46.033	79	114	109	107	140.696	112	118	61	95.262	109	104	33	90
glrK	313	473	337	294	370.069	381	271.407	434	338	308	294	364	296	325	170	322
glrR	88.183	191	104	165	132	151	119	157	136	170	68	131	128	122	44	153
glsA	1158.32	1953.74	1936.82	2313	2529	2376.02	3631.02	3189.56	2742.65	2215.25	2516.96	2478	2327	2224	1618	1688
glsB	100	130.025	49	83	89.008	154	92	121	76	116	36	104	63	85	34	65
gltA	5755.06	9040.12	4692	4741.47	9158.73	9266.88	7037.76	10909.3	8092.66	11007.6	4571.94	10347	7245.21	7824.84	3098	10459
gltB	4248.84	9551.38	2935.05	5619.84	5480.46	7000.98	3605.05	18622	3375.99	12533.9	1509	20874.2	3447.01	5399.75	660	14957.4
gltD	961.389	2196.66	760.249	1501.53	1574.54	1807.17	871	5157.49	727	3409.81	395	5404.54	949.994	1421	124	3749.43
gltF	0	11	5	2	4	3	0	1	2	0	4	4	4	0	0	7
gltI	612	1376	639	885	1228	1098	790	883.397	612.173	966.746	397.211	776	515	585	120	631.91
gltJ	117	304	130	163	192	185	129	122	117	193	74	104	97	117	41	77
gltK	70	220	77	104	133	176	74	94.593	67	93	54	84	43	72	16	79
gltL	71	231	101	81	146	115	85	94.407	80	121	40	62	81	60	34	68
gltP	26	73	55	38	59	53	55	62	44	48	25	81	43	60	3	67
gltS	412	613.068	383.998	506	414	387.419	320	323	372	392	295.105	361	278	315	61	295
gltX	872	1414.98	950.165	945	1279	1416.9	1245	1921.96	1200	1343.1	689	1398	799	974	299	1338
gluQ	62	130	104	77	129	111	126.024	94	79	105	42	94	70	73	40	77
glvC	3	20	0	2	6	2	3	0	10	10	2	2	8	14	0	1
glvG	1	22	17	14	8	9	8	10	3	11	11	17	7	5	0	13
glxK	52	86	16	40	61	49	63	46	58	39	29	42	36	30	13	27
glxR	31	23	133	24	1	10	0	0	2	3	5	9	22	0	12	3
glyA	888	2222.29	692.76	1349.03	1673	2122.57	812	2482.22	1162	1988.5	470	1836	677	1649.83	305	1362.94
glyQ	814.713	957.49	701	609	1048	1164	1002	1398.2	960	1149.98	525	1184	656.718	860.68	306	932.001
glyS	932.086	1276.68	787	708	1440	1470.74	1260.01	1699.96	1012	1580	760	1505.98	966	1300.32	326	1287
gmd	7	7	8	9	12	12	12	16	14	16	18	13	13	21	0	8
gmhA	574	1011	498	482	895	996.002	726	1271	685	902.161	465	972	484	600	163	741
gmhB	121	255	138	175	299	239	203	341	201	223	127	252	148	209	43	222
gmk	1775.09	2698	2069.48	2217.73	2214	1982.73	1812.05	2406.71	1784	2075	1136.98	1843	1010	1243	429	1396
gmr	358	414	452.516	324	415	268.061	435	493.135	391	334.001	229	478	364	372	177	387
gnd	1766	2374	1813.19	1762.08	2258.96	1604	1656	2850.51	2590	2375.97	1540	2165	1305	1569	650	1801
gnsA	0	4	0	0	3	1	0	2	1	2	0	0	0	4	0	1
gnsB	3	19	5	8	8	11	1	6	4	8	3	6	7	14	0	1
gntK	68.497	114	57	63	78	45	46	71	57	49	35	79	42	29	39	44
gntP	5	13	8	7	12	15	26	12	18	25	19	21	22	19	14	34
gntR	465	581	514	449	604	573.967	490	563	486	509.001	310.057	478	404	479.874	128	462
gntT	38	35	46	34	60	43	57	54	47	49	27	72	59	41	12	48
gntU	67.503	57	57	46	56	41	50	42	62	35	36	30	31	32	16	29
gntX	26	64	86	39	43	77	42	107.989	38	68	35	43	29	39	37	70
gor	992	1377	804	765	1236	1117	943	1231.4	1053	1168.02	678	1090.69	759.66	797	269	851
gph	181	257	120.003	186.64	311	276.133	209.993	405	146	318	120	321	131	215	42	223.972
gpmA	4284.07	6258.45	4518	4234	6662.09	5280.06	4921.32	7205.81	6516.91	7353.68	4490	7377.57	6657.88	7046.53	2918	7634.59
gpmM	768	1326	794	884.022	1020	1002.1	804.17	1064	793.074	1015.83	568	849	551	619	286	676.787
gpp	786.002	1640.98	725	769	1245.78	1446	935	1224.8	934	1126.35	580	907	526	858.194	179	715
gpr	382	397	509	430	816	424	407	344	313.156	396	196	328	296	273	120	225
gpsA	1533.46	2180.91	1145.32	1193.74	1791.04	1771.96	1450.4	1678.78	1728.98	1897.6	1173.54	1463.09	1328.38	1640.35	694	1056.11
gpt	29	49	49	39	73	66	71	99	61	49	41	81	28	43	4	57
grcA	7	15	0	9	10	12	14	7	83	80	76	151	182	250	102	281
greA	360	593	650	610	747	896	860	878.942	561	685.534	536	586	360	445	249	530
greB	64	107	69	78	69	47	45	85	68	71	38	51	55	76	15	61
groL	3583	2784.97	4585.74	3228.12	4335	4096.06	5568	6725	9508.77	6509.11	7614.35	8794.01	8332.93	8928.28	6932	10966.3
groS	827	491	1260.81	901	894	809	1243	1326.04	1789.39	790	1139	1191	1022	1018.86	561	1434
grpE	1431	1082	1982.82	1143	1223.05	1315.6	1947	1740.78	2964	1543	2260	1692.85	1799.06	2361	1122	2309.77
grxA	0	13	55.975	17	7	0	3	2	10	0	5	3	9	3	10	0
grxB	2500.27	3634.66	2242	1621	3249	2230.34	2667.18	1942.83	2631	2401.76	1675	1335	1158	1226	365	889
grxC	318	517	377	257	327	328.263	424	526.535	305	423	182	371	178	185	82	254.003
grxD	256	327	162	181	289.217	282	181	257	295	251	193	264.188	254	328	62	249
gshA	1893.92	2846.8	1725.06	1726	2009	1777	1916.52	1925.03	1694.97	1767.22	1307	1791	1075	1322.92	469	1234
gshB	429	604	376	328	541	668	427	674.276	383	628.461	277	592	420.785	444	137	380.238
gsiA	1440.09	2773.55	1080.86	1566.25	2422.97	2076.57	2013.35	2536.55	1575.15	2159.29	890	2003.29	1177.78	1423.67	332	1638
gsiB	938.033	2119	740.442	1010	1638.36	1469	1267.84	1700.18	836.232	1336	510	1388.03	703.309	811.647	267	989.557
gsiC	261	603	218	269.005	615.026	394.042	415.545	544.003	310	358	183	341	203.849	255	44	293.022
gsiD	123	197	92	99.995	187.988	122	110.455	152	105	139	72	121	62.151	93	19	107
gsk	48	139	94	93	125	209	131	136.095	123	157.031	75	134	68	98	22	156
gspA	6	13	18	4	15	19	6	35	6.059	11	8	11	14	4	0	13
gspB	12	13	9	10	46	24	29	55	28.941	21	17	63	17	19	12	24
gspC	18	13	28	28	11	3	2	20	22	5	5	3	12	6	8	16
gspD	34	31	41	22	37	53	21	31	27	18	19	29	17	28	3	20
gspE	3	15	3	14	15	9	6	6	2	11	7	7	6	4	1	4
gspF	2	7	8	5	8	13	4	10	9	2	4	3	11	4	0	17
gspG	0	1	9	3	3	3	0	5	0	4	0	5	0	2	0	3
gspH	2	10	1	1	1	0	0	4	0	0	0	3	6	2	5	1
gspI	2	1	1	3	2	1	4	1	0	0	0	0	3	5	0	0
gspJ	8	1	0	1	3	0	0	2	4	8	4	1	1	9	5	2
gspK	2	5	9	2	8	9	1	4	9	11	10	7	6	7	0	2
gspL	17	51	19	17	15	32	11	24	8	20	8	21	4	10	2	11
gspM	17	33	43	33	21	10	21	31	8	19	12	5	3	7	1	10
gspO	13	22	24	26	20	11	26	19	16	19	22	21	10	16	0	19
gss	372	600	425	455.001	516	516.049	414	628	496	596	259	538	290.163	396	128	521
gstA	1356	1662	1171	977	1535.56	1240	1171	1512	1303	1293.47	840	1146	827	802.896	414	856
gstB	185	296	155	180	307	288	217	485	267	297	155	409	189	185	57	302
gtrA	37	52	54	49	52	56	12	113	43	51	16	53	25	36	9	68
gtrB	67	102	67	55	108	140	28	190.011	54	101.151	64	117	45	66	0	100
gtrS	7	30	5	14	12	18	19	34	4	20	2	22	10	4	0	22
guaA	934.013	1864.02	681	865	1469	2018	1215.5	2884.11	1341	2140.65	707.632	2431.01	898	1328	324	1727
guaB	813	1500.06	549	802	1540	2150.98	1257	3604.53	1802	1825	684.025	2975.54	911	1094.03	392	1592
guaC	27	25	33	37	44	88	52	68	72	95	16	73	39	73	30	75
guaD	21	54	27	29	26	24	38	27	50	15	12	29	13	44	0	43
gudD	63	84	82	40	56	43	76	72	93	99	41	72	77	74	25	76
gudP	64	86	46	34	50	44	41	42	36	68	30	40	30	39	35	55
gudX	72	83	47	97	96	76.998	53	109	85	64	51	75	59	64	22	64
gyrA	1036	1762.65	1135	1147	1741	1605	1482.99	3233.61	1702.64	1714	1136	2403.37	1271	1395.21	454	2091.25
gyrB	2062	3051.81	2028	1972	2759	3007.92	2620.4	3798.5	2943.34	2970.35	1844.99	3182.44	2190	2889.31	941	3151
hcaB	58	82	24	55	81	68	45	74	27	71	19	89	48	46	12	73
hcaC	9	47	18.111	29	39	30	4	37	23	34	25	48	19.998	23	4	36
hcaD	47	130	55	72	80	80	58	116	52	134	30	93	47	59	18	67
hcaE	166	248	166	245	271.248	317.662	208	455.018	247	261	140	367	173.835	199.835	64	273
hcaF	46	89	44	56	75.752	41.338	84	139.996	70	96	77	117	57.167	58.153	60	73
hcaR	329	311	239	388	923	631.64	355	733.213	328	600.001	110	475	259	255.449	62	187
hcaT	63	112	56	84	152.034	115	83	113	70	179	30	74	50	40	13	63
hchA	6022.62	8413.6	5775	3738	7333.48	6806.57	9339.02	3450.69	9999.06	7625.96	8086.52	4354	11225.4	10904.2	5677	6520.81
hcp	2	24	26	23	12	16	10	26.68	7	10	10	14	17	15	20	19
hcr	5	8	5	10	8	7	3	17.32	7	5	11	11	10	11	0	18
hda	40	66	32	30	81	85	39	136	54	75	26	92	41	73	5	87
hdeA	8314.86	9755.76	6870.27	7740.02	13716.2	10397.5	11569	13950.6	10342.3	8194.14	6738.59	10669.3	7142.09	7720.82	3580.83	4052.39
hdeB	2372.9	3619.72	2668	2673.89	3722.38	3311.02	3936.35	4363.04	3183.26	2973	2209.41	3771.28	2922.87	2215.18	1386	1536.48
hdeD	1971.44	2796.23	1856	1896	2912	2612.32	3311	2632.47	2908	2491.24	2392	2490.43	3213	3333.5	1496	1722
hdfR	272	435	276	243	362	301	300	371.079	332	354.992	183	287	242	289	78	278
hdhA	386	385.032	472	286	439	336	384	308	463	241	341	286	408	321	144	217
helD	390	434.012	267	244	393	375	362	436.497	431	417.037	227	386	304	355	126	300
hemA	882	1665	834.055	880	1377.01	1490.01	1107	1044.8	781	973.276	548	694	491.008	669	176	745
hemB	356	537	525.995	356	529.026	529	417	687.809	476.008	585	283	592	362.495	419	151	528
hemC	406	879.049	402	450	726.538	797	645	872	541	730.982	337.115	605.045	427.311	473	112	486.028
hemD	311	619.656	290	320	525.544	551.997	470.923	598.576	376	558.007	202	427.702	203.689	320	134	311
hemE	1055	1612.35	734.536	889	1213.41	1294.06	890	1382.79	853	1189.91	495	966	573	653.58	200	688
hemF	39	49	77	61	45.353	80	45	48	62	79	38	65	46	55	48	65.252
hemG	207	439.004	141	251.621	298	284	308	489	244.864	328	97	295	150	175	27	252.211
hemH	88	119	134	100	125	87	78	91	85	99	62	101	74	59	46	77
hemL	415	573.928	423	337	508.002	539	470	668.006	697	867.948	400	923.517	771.052	978	305	1282
hemN	2563.82	3302.13	1946.34	2255	2385.93	2360.54	2180	2426.64	2073.74	2409.06	1480	1755.05	1036	1360.47	486	1343
hemX	419	617	390.998	341	575.421	583	502	642	411.997	514.24	272	490.54	256	314.879	85	372.807
hemY	363	609	302.002	333	500	399	464	504	249.003	359.76	197	370.758	295	345.134	128	318
hflC	527.3	1098.97	565	543	932	970.648	943	940	720.028	961.178	523	830.359	724.96	936	302.163	735.01
hflD	194	300.263	121	150	226	324	209	354	247	302	122	323	114	243.006	54	254.035
hflK	1909.7	3999.3	2363.93	2126	3268.99	3396.37	3058.98	2987.66	2440	3249.06	1687.75	2577.95	2188	2666.42	967.837	2517.22
hflX	3060	5215.73	3086.57	2952	4697.9	4099.45	4229	4906.19	3520.05	4369.6	2503.74	3781.21	2838.91	3233.23	1082	3023.85
hfq	1211.48	1879.03	1753.88	1207	1699	1424.86	1541	1876.82	1538.83	1638.33	1099	1381	1055.67	1301.29	624	1198.58
hha	266.017	372.785	322.156	362.995	256.641	281.002	265	332.009	296.615	315	226	351.597	292.42	316.873	148	356.303
hicA	1	18	20	8	7	21	15	20	5	15	6	15	8	2	0	3
hicB	116	200	144	130	149	174	113	140	149	165	59	135	91	102	16	106
higA	7	30	16	13	18	13	13	21	9	16	9	30	7	12	3	3
higB	37	39	28	36	66	29	12	43	30	33	10	65	22	30	0	45
hinT	204	248.605	162	162.004	274.808	157	194	294	248	237	135	231	121	114.285	17	93
hipA	172.292	286	215	222	273	231	210	299	223	218	117	240	141	170	93	199
hipB	11	31	10	16	17	22	14	9	21	14	5	13	19	34	0	14
hisA	81	158	65	113.611	156.003	130.459	91.869	257.634	102.35	251.075	40	231.273	90	135	24	146
hisB	247	515	222.814	290	530.394	428	254.39	915.396	361	581.373	172	710	349	385.81	144.063	618.987
hisC	291.422	551	226	375	497	433.003	295.61	816	384.073	691	215	743	329	496	167	663.668
hisD	454.578	979	326	480.001	853.213	794.264	400	1201.54	674	1084	285	1123.92	616.889	706	214	990.306
hisF	129.245	256	92	117	241.997	153.702	153.041	311.193	108	221.998	76	272.771	97.402	174	37	174.999
hisG	335	718.217	340	568	595.999	667.021	328.145	1167.45	567	826.009	208	1149	445.111	483	131	857.22
hisH	97	200	93.186	160.389	203.605	144.55	106	347.267	146.65	206.627	52	264.722	103	152	10	193
hisI	149.702	232	114	212	286	207.81	212.091	372.997	224	288.002	105	320	200.598	260	38	305.001
hisJ	720	1190	606	966.042	1694.01	1115.23	818	2012.92	667	1740	303	1490	629.256	659.008	267	940
hisL	0	0	0	0	0	0	0	0	0	0	0	0	0	0	0	0
hisM	129	223	66	141	265	169	93	300	81	267.997	30	225	51	73	3	114
hisP	39	129	28	99	147	79	69	124	37	148.017	16	93	41	41	1	51
hisQ	166	314	80	202	372.011	201	127	410.339	83	331.007	53	277	132	100	34	163
hisS	1711.4	3394.13	1571	1819.95	3101.17	2911.96	2361	2987.06	1977	2497.7	1282	2065	1341	1774	384	1663.33
hiuH	13	6	0	7	9	2	17	1	0	0	1	3	9	0	3	10
hldD	2162.86	3035.7	1815.64	2126.01	2052.01	2120.08	1868.19	2296.62	2151	2117.05	1214	1824.7	1287.35	1621.27	481	1373.96
hldE	160	342	207	151	280.013	252	193	410	256.104	338	132	362	212	245	83	281
hlyE	11	8	30	17	5	18	18	8	13	9	14	11	19	12	0	16
hmp	49	40	91	53	34	48	41	136	64	97	35	124	102	58	20	104
hns	396	320	923	303	496.156	280	683.015	354	625	317	598	494	545	597	746	512
hofB	23	83	38	59	74	87	53	89	69	64	25	90	54	73	2	75
hofC	18	36	24	15	26	39	19	40	18	35	8	16	18	38	5	18
hofM	9	19	30	16	31	13	7	17	8	15	30	30	24	18	10	13
hofN	2	3	1	3	0	11	3	10	4	9	1	6	1	23	8	0
hofO	17	2	0	0	2	1	3	1	3	8	2	1	3	7	0	0
hofP	0	2	2	11	14	6	0	12	5	4	0	6	3	5	0	0
hofQ	8	39	13	26	25	21	8	38	16	35	3	25	14	6	8	30
hokA	0	0	0	0	0	0	0	0	0	0	0	0	0	0	0	0
hokB	1	0	9	1	4	0	0	1	2	8	2	0	0	1	0	0
hokC	0	0	0	0	0	0	0	0	0	0	0	0	0	0	0	0
hokD	143	292	178	239	153	173	130	163.991	203	245	149	284	196	297	105	384.004
hokE	2	0	3	2	3	0	0	0	2	1	0	2	0	3	0	0
holA	792.061	1225.72	619.074	633	968	923.998	803.347	1180	699.906	918.799	410.263	880.24	427.989	778	159	795.377
holB	302	563	286.978	314	412.159	465.01	463	488.001	282.984	442.003	197	331.661	236.301	385.428	114	399.988
holC	146	136	136	80	172	101	240	220	184	131	118	143	115	117	75	175
holD	98	117	165	127	125	135	87	230	212	126	78	249	65	83.448	41	101
holE	128	97	113	142	134	101	92	157	105	83	101	110	61	92	60	122
hpf	1175.72	1623.78	953.343	1099	1663.8	1293.79	1253	1691.55	1212	1288.45	737	1299.99	751	912.802	218	1008
hpt	262	456	265	226	409	406	276.996	412.338	312	340	168	332	172	260.998	54	266
hrpA	1428.99	2662.02	1259.57	1368	2225.02	2156.98	1902.25	2082.67	1691.96	1911.99	1054.96	1687.43	1234.01	1631	531	1344
hrpB	326	461	296	292	521	455	395	452	432	527	245	436	312	425	108	462
hscA	1482.97	3553.91	1672	1814	3995.38	4465.71	4368.45	4206.85	3188.46	4892.9	2086.39	3977.55	3283.19	4762.41	1126	6007.16
hscB	681.614	1630.03	845.238	876	1485.56	1567.37	1659.78	1401.96	706.658	1380.02	560.886	1033	727.857	1018.6	432	1072.65
hscC	37	46.131	29	14	38	41	46	49	21	38	15	53	11	24	0	16
hsdM	279	450	211	254	378	340	237	517	278	334	174	296	137	210	67	269
hsdR	36	59	81	42	84	70	44	76	79	56	42	81	58	65	38	54
hsdS	99	161	65	97	130	160	109	177	112	148	38	110	43	88	24	130
hslJ	195	263	168	194	268	292	252	314	427	412	380.308	408	627	779	277	576
hslO	806	881.283	785	669	915	779.001	808	1074	1192	1277.04	879	1225	1126	1246.99	486	1250
hslR	455.759	547.589	520.005	435.454	522	379	609.923	629	665	656	490	739.447	501.742	655.032	331	639.296
hslU	11789.4	11039.6	14544.2	9302.64	9187.72	7556.32	16063.2	8304.78	20413.5	10453	17384.2	8477.9	11271.2	13917.1	7317	14058.2
hslV	3642.45	3597.08	5301.82	3276.05	2978.91	2535.85	5416.81	2948.57	6350.69	3408.11	6452.77	2912.83	3510.3	4439.93	2488	4386.59
hspQ	1972	2767.29	2693.47	1847.13	1846.41	1308.99	1769	1721.83	2566	2917	2836	2536	3445	3230.99	2060	3003
hsrA	119	131	78	105	84	90.884	75	112.036	77	113	25	71	48.985	48	0	61
htpG	3059	2486.74	3657	2644.03	2887.02	2707.04	3989	3746.59	6626.78	3892.33	5093.48	4167.16	5075.3	5836.97	3002	6356.67
htpX	251	330	351	291	292	272	362	387.026	1638.94	2211.48	1637.08	2755	3318.28	4021	1818	5424.97
htrE	12	6	16	12	3	14	2	11	8	5	0	4	10	6	3	10
hupA	67	181	122	142	197	195	146	300	156	196	88	251	122	145	75	156
hupB	57	96	73	72	106	128	104	202	64	84	91	201	83	93	48	127
hyaA	416	356	749	465	394.434	215	1296	310	445	275.277	772.089	235	264	160	425	135.069
hyaB	463.997	421	762.995	462	441.482	265	1208	318.003	388.427	231	797	203	267	193.768	416	159
hyaC	136	92	218.999	118	101.518	91.28	375	90.704	159.573	93	239.455	57	62	65	95	49
hyaD	99	86	167.006	81	73	49.72	295	101.293	85	51	174.545	50	52	38	69	38
hyaE	88	79	97	84	61.71	74	197.511	39.93	88	23.01	99	33	38	53	41	14
hyaF	125	87	163	72	93.29	74	279.489	112.07	63	45.99	188	39	63	25	72	31
hybA	16	19	23	11	39	6	24.001	6	10	13	12	17	16	3	1	5
hybB	13	34	12	12	34	11	40	7	15	17	10	19	8	14	17	14
hybC	162	201	205	154	214.2	245	219	311.052	199	284.03	142	231	181.002	194	57	247
hybD	76	116	47	44	91.436	87	93	101	64	99.051	22	94	61.998	81	20	102
hybE	30	95	68	44	65.365	61	58	78.48	59	102	36	96	51	50.007	13	85
hybF	22	34	6	4	19	16	16	12.52	2	16	5	5	5	6.993	0	11
hybG	5	17	6	3	13	12	2	17	6	3	5	2	4	17	9	17
hybO	22	41	41	35	31	31	15	21	12	20	20	23	22	13	18	11
hycA	0	5	3	0	1	0	7	2	0	2	0	1	0	0	0	0
hycB	7	11	22	25	12	10	16	27	12	25	10	3	8	7	0	3
hycC	22	37	16	29	23	19	25	11	27	20	21	18	21	4	6	19
hycD	11	10.001	17	7	25	10	12	10	4	11	6	9	7	12	0	6
hycE	19	40	22	17	19	25	21	22	10	45	15	32	9	18	6	20
hycF	10	18	6	13	4	26	4	6	13	4	5	4	11	6	0	14
hycG	15	24	3	30	29	26	20	36	13	12	26	29	14.349	17	0	28
hycH	23	10	21	15	19	23	18	20	8	23	4	23	27.651	24	15	17
hycI	81	55	60	45	94	108	81	115.947	104	83	53	109	104	99	34	69.003
hydN	0	14	0	3	11	4	7	2	1	17	2	6	8	11	1	11
hyfA	0	2	0	0	7	0	13	3	2	2	1	0	8	7	0	0
hyfB	14	24	15	18	17	11	14	30	16	26	8	36	8	8	2	26
hyfC	2	4	7	4	0	14	9	4	1	11	6	6	1	6	14	9
hyfD	11	4	9	0	5	14	0	10	7	7.675	13	10	9	12	0	18
hyfE	4	7	3	2	1	4	3	0	12	1.325	3	4	4	5	0	8
hyfF	45	56	36	28	40	29	52	45	42	34	28	24	45	46	3	50
hyfG	56	94	52	69	74	88	52	86.006	66	87	49	40	79	76	7	47
hyfH	17	15	18	34	33	22	15	31.76	13	20	18	22	11	11	16	17
hyfI	23	27	20	13	17	27	2	20	1	14	2	15	14	13	6	16
hyfJ	3	6	6	2	10	3	0	18	4	10	1	12	0	7.236	0	7
hyfR	12	73	34	29	24	35	43	41	11	35	5	30	24	21	12	24
hyi	56	17.801	194	45	15	21	6	12	23	28	13	33	27	5	7	13
hypA	11	13	7.003	7	15.999	14	27	26.777	20	22	2	19	10	7	0	10
hypB	28	81	45.997	22	70.186	61	63	84.284	83	75	35	67.572	24	44	0	70
hypC	6.989	8	5	0	12.815	7	9	13	11	15	5	9	2	10	0	6
hypD	89.011	140	126	72	87	118.407	107	144	69	131	62	133	74	129.672	39	144
hypE	194	221	213	195	208	161.594	226	202	233.998	251	168	243	170	235.328	97	247
hypF	207	261	223	182	234	182	170	218	213	190	149	171	136	140	104	125
hypT	81	96	75	41	86	54	71.991	89	78	98	67	55.058	37	71	35	58
hyuA	13	17	6	19	7	25	19	15	20	16	10	17	5	7	0	18
iaaA	1518.96	2300.75	1273.62	1582.76	2434.65	1851.6	1884	2466.06	1944.79	1804.71	1045.1	2043.24	1260	1445.34	511	1410.82
iadA	41	63	18	29	34	62	97.009	72	48	83	48	46	42	33	22	40
iap	44	115	80	77	64	77	52	83	68	83	31	81	72	120	16	87
ibaG	76	114	127	83	134.088	124	144	153	111	163	107	190.917	144	127	58	193
ibpA	269	265	607.996	396	224	231.857	495	354.613	720	521	775.993	502	590	698	506	927
ibpB	126	116	183	119	70	50	242	90	399	175	484	252	297.281	416	404	464
ibsA	0	0	0	0	0	0	0	0	0	0	0	0	0	0	0	0
ibsB	0	0	0	0	0	0	0	0	0	0	0	0	0	0	0	0
ibsC	0	0	0	0	0	0	0	0	0	0	0	0	0	0	0	0
ibsD	0	0	0	0	0	0	0	0	0	0	0	0	0	0	0	0
ibsE	0	0	0	0	0	0	0	0	0	0	0	0	0	0	0	0
icd	3135.57	6539	2721.41	3172	5170.84	6290.33	3992	6862.15	4315.12	6187.51	2481	5611	3113	4257.56	1059	5417.05
icdC	0	0	4	0	0	0	1	0	0	0	0	1	0	0	0	0
iclR	315	511	398	730	646	419	300.968	501	324	580	146	379	175	250	42	203.352
idi	177	222	306	183	168	173	154	236	185	147	99	177	97	92	37	86
idnD	3	10	3	5	7	5	13	4	0	22	0	11	6	2	0	0
idnK	3	5	3	6	4	1	7	6	2	3	7	3	5	1	1	8
idnO	3	8	7	6	5	8	0	16	6	7	5	6	0	3	0	1
idnR	61	106	50	67.027	60	80	78	136	34	86	26	74	32	45	10	51
idnT	36	52	49	34	43	21	33	65	46	28	28	36	25	23	4	29
ihfA	2061.89	2782.47	2729.94	1469.68	2342.19	1762	1878.39	1390.79	2583.45	2119.86	2003.36	1695.63	2944.78	2524.82	1140	1685.18
ihfB	744.909	712	1011	651	833	612	774	946	707	664	585.559	741	580	404	316	495.998
ileS	4150.15	7505.88	4290.84	4528.61	6174.18	6639.65	5622.48	7898.31	5710.58	7557.66	4101.08	6555.43	4343.33	5794.2	1873	6385
ilvA	167.002	426.022	185	220	385	311	333	394.995	231	410	147	363.313	173	291	74	346.316
ilvB	1275	1395.42	1939	1200	2473.99	2120.93	3294.59	1508.13	1846	1553	1630.68	1212	1248.67	1375.07	668	1029
ilvC	430	487.987	102	130	306	215	147	409	308	409	106	594	197	204	41	217
ilvD	412.961	864	444	544	813	986.062	800	1136.12	525	896.074	354	856.687	485	775	133	805
ilvE	217	278	187	222	265	422.024	316	516.651	332	413	127	367	203	281	42	257
ilvG	281	459	439	344	496	579	547	722.05	355	513	293	708	315	561	231	601
ilvH	22	21	18	13	41	35	15	72	16	44	28	65	27	28	14	12
ilvI	98	135	126	133	224	166.958	126	431	104	212	49	301	98	149	19	235
ilvL	0	3	4	2	4	4	0	0	0	0	1	7	3	3	0	5
ilvM	6	25	26	29	25	20	34	31	22	36	24	44	5	25	7	13
ilvN	109	151	187	105	222	157	357	115.008	178.999	125	150.32	93	116.328	104.929	42	77
ilvX	0	0	0	0	0	0	0	0	0	0	0	0	0	0	1	0
ilvY	117	160	74	92	161	125	129	171	84	137	77	130	77	101	65	108
inaA	150	136	200	100	117	119	103	169	130	136	84	300	220	216	60	237
infA	48	148	103	107	94	126	114	127	56	72	61	139.028	51	68	44	68
infB	10135.5	16987.9	10751	9062.98	12787	11935.7	11825.7	10631.9	10555.2	11065.6	7523.06	8649.6	7450.06	8603.37	3468.02	7685.3
infC	4392.27	7582.25	4602.97	4862	6876.57	6771.6	5697.97	8706.43	6839.33	8902.29	4872.44	8001.5	6251.42	8315.08	3316	8235.56
insA	67	117.661	69	115	68.887	60	76	89.991	91	93.991	34	127.381	49	93	23	96
insB1	34	110.339	63	38.001	53.113	59	46.999	70.01	74	75.009	53.001	83.618	30	54	10	76
insC1	405.859	674	531.571	464.302	566.799	495.759	445	641.337	457.51	587.85	339.921	491.434	311.011	349.508	141	376
insD1	651.141	1162	810.433	782.835	963.201	779.241	652	945.684	711.49	841.15	462.079	762.566	458.989	522	153	528
insE1	170	232.553	152	166	195.922	202	150	247.243	223.845	261	89.999	162	197	183	32	202
insF1	149	291.447	190	194	283.139	281.125	196	299.757	196.155	264.035	128.031	225	143	141	76	195
insG	72	99	85	94	129	134	112.003	139	98	162	93	151	77	135	27	119
insH1	3580	5783.47	3489.17	3967.87	6027.21	4795.95	4297	5787	4134.91	5230.61	3118.39	4640.22	2811	3814.99	1057	3679.48
insI1	487	810	600	511	646.99	465	460.09	607	483	405.002	235	475.999	292	347	104.001	328
insJ	8	18	19	13	21	19	5	29	15	14	7	11	2	16	0	3
insK	13	26	21	8	17	12	25	12	36	18	9	13	6	18	0	25
insL1	574	1041	767	664	710	721	994	715.585	1181	998.018	890	958	964	1105	429	1278
insM	0	2	2	5	0	0	0	1	0	0	1	3	4	1	0	0
insN	197	296	259	268	293.009	196	198.999	243.79	204	220	149.763	215	155	147	61	131
insO	8	31	28	9	52	28	17	43	27	23	13	26	15	23	3	18
insP	11	14	4	10	5	13	8	2	8	11	11	10	15	0	0	12
insQ	253	429	202	268.989	275	320	251	351.835	204	278	131	260	145	192	43	195.56
insX	9	31	16	15	27	44	14	53	46	26	44	55	23	22	14	45
insZ	16	46	30	16	25	23	32	16	18	21	12	15	17.003	18	1	15
intA	208	240	167	158	210	184.763	185	303	196	254	133	237	171	243	50	182
intB	158	143	166	126	172	124	151	144	132	109	118.446	184	100	92	28	76
intD	144	334	189	227.497	241	223.494	164	261	200	223	79	200	142	119.44	15.525	174.247
intE	8	24	22	13	7	6	7	11	10	13	6	14	18	16	0	7
intF	318.14	538	273	251	507	358.023	307	384.009	391.037	389	286	373	358	273	159	366
intG	11	4	4	3	2	4	0	2	8	6	9	3	6	4	0	2
intK	0	9	14	4	2	1	3	8	12	3	6	5	2	1	1	6
intQ	7	5	18	9	4	8	9	11	7	3	2	1	2	2	7	3
intR	115	185	146	127	127	125.02	88	83	111	102	100	56	78	74	52	69
intS	7	36	10	16	14	20	27	30	21	18	11	28	29	16	8	15
intZ	115	244.009	127	115	192	283.001	157	275	156	281.498	113	152	101	189	37	105
iraD	496	423	372	545	257.962	230	360	309.139	524	239.996	374	332	395.013	390	224	390
iraM	0	0	0	0	0	5.916	1	2	0	7	0	2	3	2	4	9
iraP	3	6	5	6	13	4	8	6	0	7	4	3	6	3	0	7
iroK	0	0	0	0	0	0	0	0	0	0	0	0	0	0	0	0
iscA	1454.84	2926.62	1621.99	1690.99	2647.22	3213.44	2596.63	3329.01	1575.29	3076.6	1178.89	2674.92	1798.12	1959.43	590	2900.01
iscR	4235.65	6619.13	3852.82	4156	6684.15	7243.35	5990.98	8311.19	5248.24	7075.65	3051.02	6431.61	3501	4637.04	1447.35	6188.02
iscS	8186.92	15289.6	8018.19	8190.67	15510.8	17184.5	14213.7	17649.7	9944.79	16392.5	6182.39	14560.9	8803.27	10943.9	3190	14006
iscU	2488.34	4946.02	2352.05	2649	4548.81	4975.35	3988.37	5622.95	2854.63	4559.29	1794.71	4614.12	2873.65	3351.64	906	4503.94
iscX	80.403	185	123	128	323	251	179.059	234.026	196	277.736	122	270	200	355.315	54	361.576
ispA	684	835.923	590	590.792	1191.54	1124	1274	1356.24	1830.84	1744.2	1417	1408.02	1875.09	2345.65	1206.88	1903.77
ispB	871	1464	909	842	1164	1128	1172	1333.21	1060	1196	705	1081	626	705	233	845.078
ispD	90	317.998	159	171	146.309	189	145	160	127	222	59	127	75	184	48	127
ispE	396	693	363	429	525.072	609.456	544	469	465	566.1	238.83	430	300.001	445.429	142	340
ispF	75	156.002	45	90	105	109	111	96	65	110	30	77	63	115	15	78
ispG	2149	3325.09	1422	1478.14	2667.13	2643.57	2107.84	2465.3	1941	2612.53	1354.53	1963.49	1361	1699.84	619.902	1404
ispH	390	613.243	371	461.6	544.248	585.001	523	670.032	644.325	915.303	463	625.31	758.005	1043.29	224	907
ispU	533.815	1002	617	850.998	1112.6	1001.99	719	1135.77	727	921	433	924.629	597	1028.04	273	895
ivbL	20	28	36	45	39	31	34	27	20	31	22	15	17	8	8	14
ivy	135	248	271	141	351.008	209	427	229	744	562	864	629	1485	1231	898	963
jayE	1	8	6	4	10	9	2	6	10	12.025	16.825	20	10	5	9	3
katE	17413.1	22656.4	17562.3	16176.6	17895.2	15995.9	23343.6	17880.3	21961.8	20365.9	17124	18728.6	19495.4	21018.4	10995	17295.8
katG	299	609	720	508	665	693	534	1048	666	1184.12	546.07	1173	1231.05	1304.28	486	1282
kbaY	2	3	4	0	3	0	0	2	3	5	0	2	0	2	1	0
kbaZ	2	13	7	3	13	4	4	9	17	13	4	7	12	6	1	9
kbl	626	875	735.847	708.382	920.686	650	711	805.275	778	831.071	506	760	714	661	326	574
kch	152	211	204	210	167	201	210	167	134	148	143	96	60	113	44	77
kdgK	42	104	58	47	67	102	38	135	57	115	40	89	63.001	85	16	82
kdgR	103	150	139	115	190	135	151	194	124	110	70	145	112	136	44	132
kdgT	24	18	29	12	15	21	23	27	16	25	10	10	11	14	15	14
kdpA	15	12	9	1	13	15	5	8	10	31	26	19	44	57	0	19
kdpB	20	50	19	30	59	51	90	92.636	46	70	33	84	75	80	47	102
kdpC	74	67	87	45	43	97	73	89	109	50	58	86.826	101	106	51	129
kdpD	363	435	338	310	467	392.001	447	530.469	522	572	329.093	651.178	613	674.973	218	509
kdpE	55	71	53	37	69	45	33	79	75	82	42	77.995	38	39	32	35
kdpF	0	0	0	0	0	0	0	0	0	0	0	0	0	0	0	0
kdsA	524.909	1110	545.822	584	724.014	849.023	654	832.003	589	840.974	317	664.527	419	544.44	210	600.013
kdsB	237.001	328	209	160	318.002	461	239	456	264.234	271.966	157	330	189	256	85	256
kdsC	1126.12	1429.86	1019.37	840.986	1263.81	871.632	1118.57	888.177	1000.28	959.745	715.14	807.917	648.563	755.061	241	627.988
kdsD	586.878	808.256	601	411	711.744	659.005	638	848	702.694	769.347	481.305	787.471	519.553	586.65	135	667
kduD	25	16	8	6	27	14	14	21	17	20	18	25	28	10	3	37
kduI	8	8	12	16	5	11	5	12	15	19	6	7	11	2	0	17
kefB	209	289	194	177.991	343.972	275	263	397.582	250	418.059	171	420	262	353	72	368
kefC	67	103	70	46	101	107	91	103	82	101	85	98	96	105	32	90
kefF	27	55	55	19	55	40	49	40	33	48	45	62	35	53	43	34
kefG	180	280	170	166.009	240.028	234.552	222	324.052	231	266	194	356	230	289	47	438.985
kgtP	11197.8	15197.4	9052.64	7401.79	14614.7	12637.8	9290.12	13302.1	12798.1	13916.1	7993	11016.4	8613.97	9634.41	2450	9134.06
kilR	0	3	8	5	1	0	0	1	1	0	0	0	0	0	0	0
kptA	31	99	45	55	56	69	68	73	97	47	59	76	74	69	38	69
kup	271	467	334	360	324	248	261	317.041	189	265	171	243	152	175	58	143
lacA	0	1	3	0	1	1	0	0	0	0	0	4	1	0	0	0
lacI	122	233	128	193	310	239	192.144	292	186.992	249	97.258	197	120	163	42	174
lacY	0	4	6	5	5	3	2	3	0	4	0	5	5	3	0	4
lacZ	0	9	6	10	7	5	16	9	2	8	3	10	11	5	0	4
lafU	7	40	9	15	6	19	13	32	10	19	13	23	5	23	2	21
lamB	23	43	62	37	38	35	42	46	46	37	31	28	39	24	30	35
ldcA	135	174	177	146	210	167	136	259.005	115	150	99	162	125	114	20	149
ldcC	1341	1954.09	1424	1114.27	1559.2	1195	1479	1231	1442	1341.9	1290.98	1166	1103	1060	699	814.195
ldhA	445	470	412	360	444	369	377	473.931	555.2	496	396.853	525	534	485.027	322	433
ldrA	0	0	0	0	0	0	0	0	0	0	0	0	0	0	0	0
ldrB	0	0	0	0	0	0	0	0	1	0	0	0	0	0	0	0
ldrD	0	0	0	5	0	0	0	0	0	0	0	0	0	0	0	0
ldtA	1637	1757	1497	1105	1463	913	1014	874	1267	880.173	917.028	749	708.001	700	329	489
ldtB	915	1338.1	1047	796	1562.19	1458.07	1970.65	1522.8	3106	2319	2895.17	2333.08	4117	4385	2299	3296
ldtC	69	108	111	163.012	154	73	93	267.863	153	189	161	394	264	188	148	332
ldtD	3936.73	5688.96	3957	3496	4090.62	3048.01	3199.23	3795.39	6829.45	6689.38	5464.57	6331	8137	8698.04	5091	8896.7
ldtE	8239.14	8900.55	8342.22	5537.54	6366.94	3978.87	5165.03	4367.6	7885.1	5191.7	6350.73	4397.06	5920.68	5245	3138	3637.23
lepA	4280.32	7465.09	3583	3892.05	5095.15	6223.55	6296.27	4369.51	4075.88	3962.62	3333.45	2750	2177.9	3278.05	1062	2432
lepB	1481.59	2598.11	1269	1345	1810.4	2111	1891.18	1406.2	1359.08	1538.02	1174.97	900	903.103	1260.1	430	912
leuA	370.006	388	415	420	485	395	411	668	407	521.998	211	687	349	337	159	523
leuB	148	236	213	200.659	236.556	186	261	355.111	252	310.172	136	314	172	202	175	270
leuC	236.002	345	241	226.384	369.444	292.025	273	502	232	429.84	199.002	484	233	332.996	127	331
leuD	104	124	122	120	102	111	117	230	92	183	104.998	198	107	117	34	170
leuE	15	22	21	27	21	24	10	12	7	12	2	17	2	7	1	8
leuL	0	0	1	1	0	0	0	0	0	0	2	0	0	1	0	0
leuO	0	4	3	7	7	5	4	5	4	1	3	7	0	0	0	13
leuS	4311.79	5719.62	3680.2	3548.94	6645.35	6530.14	6010.07	8797.4	5628.82	6991.48	3919.99	7284.27	4265.02	5219	1727	5705.85
lexA	438	440	476	293	498.661	266	226	322.854	441	349.012	298	300	371	418	162	351
lfhA	20	11	31	8	15	8	26	12	42	6	19	22	29	16	0	18
lgt	227	416	136	246.012	388	394	253	595.199	230	419	114	402.011	136	257	102	334
lhgO	2746.14	2656.45	1142	860.863	4614.04	3033.08	1523	1424.55	2064.97	4119.58	868	1110.37	1735	1782.94	607	510
lhr	631	955	801	568	1049	1098	785	1481.22	649	1176.48	399	1234	922	1299	297	915
ligA	797	953.032	657	584.029	973	638	682	804.884	906	731.002	599	613	640	569	343	363
ligB	253	402	345	433	702	333.001	270	283	172	363	146	195.029	130	187	26	99
ligT	12	24	7	7	31	27	15	40	26	32	10	16	20	22	13	6
lipA	568	987.003	599	663	1112.93	1216	762	1270.02	726	1140.02	407	840	551	723	241	803
lipB	144	197	176	178	174	206	215	249.479	234	176	184	245	95	215.008	22	143
lit	17	43	20	30	38	21	42	35	26	18	8	27	10	18	0	10
livF	144	162	121	186	366.575	103	91	774.461	93	579.995	34	572	157	107	31	262
livG	181	188	175	241	390.039	226	95	1118.02	61	736.633	32	685	122	141	13	338
livH	75	110	105.325	118	186.967	162	68	389.288	54	294	22	286	107	61	22	172
livJ	729	1133	604	877.156	1268.67	975	766	2613.05	676	1740	248	1913	744	764	182	1294
livK	372.189	415	267.675	384	912	489	290	1520.81	275	1013.94	101	1109.86	329	379	100	628
livM	227	368	288	266	480.033	337.012	185	1312.12	120	962.468	58	819	257	217	18	487
lldD	449.134	1235.87	385	749.985	1052.81	862.385	478	974.975	350	1206	214	661	385.001	388.772	101	478
lldP	973	1206	598.086	781.112	1571.87	1683	829	1205	718	1547.02	274.332	834	572	733.347	255	643
lldR	352	812.587	222	495.903	873.868	630.615	309	665	296	817.921	123.668	439	224.999	303.566	69	245
lnt	361.221	772	361.016	366	510.002	616	577	557.105	482.423	636	312	418	384.308	471	126	496.082
loiP	501	512	597	498.994	838	481.006	707	576	939	1006	1056.25	1187	1588.99	1782.93	944	1462
lolA	1084.07	1679.49	1161	862.013	1864.66	1192.86	1983	1580.96	1640.93	1797	1575	1644	1691.8	1788	1230	1936.91
lolB	393	575	304	313	518	506.23	610	494	558	462	322	397	280.999	423.571	214	265
lolC	197.368	292	149	150	378	387	324	448	223	400.891	91	317.028	196	244	81	223.005
lolD	52.386	99	22	39	88	94	70	141	47	156.103	31	87.003	40	66	11	70
lolE	479	760	488.196	489.882	758.424	685.942	759	933	557	695.006	396	627.997	455	542.983	142	611
lomR	8	4	11	7	8	15	8	2	1	0	7	2	1	3	0	9
lon	8111.65	9412.15	8455.41	6407	8187.79	7853.63	9970.36	8778.02	11372.2	8551.55	9234.69	8288	7259	8993.53	3979	9111.64
lpd	1708.14	3865.63	1695	1691	3198.19	3510.39	2496	2971.45	2402	3404.17	1441	2470	1829	2387	735	2354
lplA	39	62	29	29	50	44	50	59	41	42	26	62	38	45	28	63
lplT	373.996	464	380.484	293	434	326	300	310	260	368.515	260	265	230	270	109	211
lpoA	670.571	853.43	580.51	510.001	1039.22	885.673	833	1076.47	789.288	909.853	509	812.192	519.239	614.041	185	642
lpoB	839.363	1136	862.487	745	808.99	715.724	827.592	864.136	749.995	866.28	655	734	592.229	629.061	325	715.784
lpp	919	2235	977.997	1063	1172	1066	1307	775	1107	799	1111	757	1270	1033	694	806
lptA	2926.94	3909.72	2554.49	2316.11	3032.09	2664.09	2772.46	2181.52	2618.03	2426.45	1897.95	1774.7	1470.61	1575.34	675	1290.1
lptB	1671	2826.12	1362	1394	1822.34	1684.29	1866	1619.79	1793.09	1738.21	1058.59	1195.39	831.747	1054.62	404	832.965
lptC	2846.18	3802.32	2387.43	2428.9	3360.14	2379.06	2886.16	2223.99	2624.77	2366.52	1905.18	1734.24	1512.59	1804.93	907	1296.95
lptD	10752.6	16004.4	9516.97	9891	13365.1	11624.1	10960.7	13218.6	10325.3	11479.1	6826.17	9728.03	5966.06	7049.6	2899	6432.09
lptE	442.001	791.82	424.947	437	673.043	678	755.653	996	564.037	835.229	416.008	823.76	487.011	667.002	292	659
lptF	792.541	1170.99	860	715	1134.67	937	894.766	1276.02	926	1091.06	668.989	1086	746.997	904	341	939
lptG	317.459	494	308	268	459.332	357	423	484.963	451	516	318.048	487	408.003	390	189	386
lpxA	889.708	1575.94	821.565	942.838	1556.18	1609.7	1267	2228	875.995	1591.55	652	1689.3	828.649	888.904	405	1243.31
lpxB	476.287	1049.64	599.763	647	1072.66	971	769.093	1458	595.003	906	358	971	411.862	489.401	101	722
lpxC	4184.57	6632.02	5431.64	3623	6366.9	7067.93	7198.28	8730.36	12209.6	13660.8	12810.1	14298.2	19105.7	20764.3	10299	21991.2
lpxD	2308.82	4661.94	2289.59	2326.53	3874.11	4096.72	3369.2	4082.15	2490.77	3978.92	1741.02	3248.55	1878.97	2506.26	653	2306.64
lpxH	51	124	67	52	117.136	93.777	54	114.873	77	88	42	79.057	27	47	0	49
lpxK	163	361	206	162.7	331	283	210	411.213	239	365	131	300	164	195	113	294
lpxL	225	279	320	209	234	243	241	262.004	236	251	123	246	195.667	203	84	237
lpxM	444	607	440	522	563	552	397	813.93	404	586	258	658	384	370.306	77	467
lpxP	1294.64	2555.95	1114	1528	1426.43	2282.61	1732.16	1157	1541	1551.43	1274	770.64	1009.95	2011.27	420	1166
lpxT	10	11	9	1	9	3	4	12	9	6	1	1	1	4	0	1
lrhA	44	107	112	91	96	116	71	117	91	144	102	114	132	130	97	210
lrp	518	891.966	522	689	1022	908	655.649	2094.9	734	1361	370	1644.2	693	766	219	1299
lspA	231.388	472	243	198	378.808	412	375.592	534.002	516	696	432	616	673.699	721.648	348	892
lsrA	21	56	35	71	115	74.002	30	46.733	28	116	25	34	56	24	13	30
lsrB	57	142	56	151	137	75	58	88	46	117	36	71.1	61	51	35	69
lsrC	31	77	18	44	59	61	32	33.267	68	73	20	26	21	24	49	43
lsrD	38	79	41	70	79	52	26	64	33	78.602	38	28	40	40	41	39
lsrF	11	76	37	79	56	37	27	44.001	27.001	77	48	39	35	28	13	12
lsrG	9	29	22	26	26	11	2	14.999	11.999	25	4	11	7	14	2	10
lsrK	134	237	161	270	340	187	114	288	106.079	360	99	155	121	148	95	112
lsrR	79	91	85	152	195	159	81	131	101	134	46	97	70	112	60	96
ltaE	668.65	1173	679.001	820	863	861.071	795	1255.01	859	968.193	552	1046.08	723.922	842.808	313	744
luxS	1877	3414.32	2636.24	2516	2216	1932	2200.79	2457.05	1707	2107.21	1659	2145	1121	1208.72	722	1593
lysA	23	40	12	22	37	60	15	203	38	101	5	153	24	47	20	84
lysC	110	194	75	152	176	228	99	240	146.999	192	63	187	107	148	52	195
lysP	1226	2187.58	1234.39	1266.12	1421	1295.31	1074.04	1271.87	1346	1377	862	1083	859	931	284	811.55
lysR	10	16	11	9	9	29	1	18	23	9	7	17	3	32	0	18
lysS	774.98	1193.53	570	721.811	1242.95	1503.7	952.124	1882.47	857	1603	449	1386	693.986	1020.46	213	1316
lysU	196	333	104	198	222	248	191	210	242	208	125	211	155	176	55	150
lyxK	6	12	9	7	18	18	15	12	4	20	1	17	6	5	0	16
maa	66	131	166	131	79	94	61	109.134	100	121	71.012	137	122	239	32	180
macA	367	537	377	359.268	611	517	627.042	625	398	552.148	362	392	389	404	119	430
macB	332	469	431	333.732	508.76	509	451	535.055	432	572	394	418	354	467	172	423
maeA	991.001	1603	1055.36	943.993	1242	1561.5	1525	1268.75	1752.99	1916.67	1204.08	1560	1774	2312.96	629	2126.76
maeB	916	1558.05	855	1101	2070	1630.99	1301	1705.99	1183	1662.19	786	1335	1120	1203	332	1089
mak	19	33	48	26	61	74	40	41	61	47	38	52	53	62	44	36
malE	59	44	42	40	49	48	41	49	22	31	46	32	31	42	18	26
malF	31	34	27	16	28	24	20	31	22	23	14	31	22	21	21	21
malG	29	50	18	5	34	20	19	38	41	27	15	22	17	9	3	7
malI	59	72	94	71	96	91	98	67.002	72	99	37	57	90	76	20	67
malK	1	1	0	8	1	2	7	2	0	5	0	2	5	3	0	1
malM	37	32	23	14	15	24	41	24	16	24	16	29	38	39	6	9
malP	1040	1206	1286	1047	1072	827.998	968.39	1112.22	878	932.391	642	890	696.003	576	354	748
malQ	549	766.079	672	499	656	504.002	553	526.003	519	592	343	533	426.997	344	140	363
malS	309	299.974	280.996	276	318.194	217	215.236	259	391	333	237	254	312	359	119	223.783
malT	511	683	616.063	955	1219	716	543	573	308	774	166	464	375	342	88	238
malX	38	34	29	11	40	30	24	32	30	14	15	12	27	19	10	28
malY	112.98	207	149	129	150	176	131	251.989	171	187	71	211	101	155	44	170
malZ	273.063	314.003	150	138	276	292	258	296	277	286	146	260	242	296	82	221
manA	228	301	220	172	443	395.02	405	484.011	586.018	563	472	606	617	792	415	806
manX	558	866	623	577	620.507	402	378	434.999	388	566	250	424	254	330	172	217.002
manY	344	636.002	385.619	454	408.493	331	263	470.001	370	331	188	370	261	230	111	156
manZ	465	785.077	412.381	462	493	292	241	421.801	293	413	269	366	279	255	104	226
map	332	498.017	282	294.072	557	543	418	639.097	537	514	293	569	364.012	411	156	522
marA	25	83	212	88	82	55	25	26	91	34	13	90	119	64.016	2	35
marB	1	3	11	4	3	7	0	2	11	1	0	1	8	14	0	2
marC	301	450	374.002	245.005	311	299	290	336	239.073	185	223	237	196	209	74	157
marR	15	168	446	163	170	55	43	27	66.097	34	4	78	177	87	30	35
matP	60	126	63	114	99	100	53	122	105	100	71	75	57	92	43	87
mazE	87.74	147	64	91	113.768	77.044	97	101	69	83	76	83.68	82	78	12	60
mazF	79.26	168	86	78	109.232	105.956	65	115	68	135	37	72.32	39	65	31	101
mazG	481	516	383.036	425	546	388	350	497	340	425	260	355	232	250	44	176
mcbA	807	1107	624	688	1119.36	1010.27	1021	564	1346	1064	1115	1124	1626	1921.35	688	1231
mcbR	341	565	360	243	365	273	248	209	225	234.136	114	136	117	137	36	110
mcrA	18	59	39	20	50	28	33	28	27	27	9	25	18	23	1	9
mcrB	17	14	24	6	20	3	21	26	4	14	1	31	10	10	0	0
mcrC	2	1	5	3	3	5	5	2	6	3	0	0	3	0	0	0
mdaB	304	420	171	238	350.001	459.291	236	449	206	259	119.997	344	148	213	69	252
mdfA	303.062	356	368	302	337	175	304.681	243	293	216	235	204	138	137	32	175
mdh	2001	3975.01	2266.27	2593	4278.05	3497.82	2751	6238.72	3230.68	4518.08	1995.36	5052.25	2542	2643.15	818	3598
mdlA	766.821	1215.09	799	701	693.104	883.999	631.804	807.436	739.837	855.254	583.266	673	454.181	552.918	182	525.016
mdlB	291.243	571.911	337	336	416.428	448	346	376	329.726	398	278.589	340	209	253	129	253
mdtA	343	495	264	234	456	400	465.221	313.788	383.98	398.164	306.053	318	358	317	198	370
mdtB	459	785.996	421	425.51	651.915	422	547	542.212	458	493	419	354	427	431.01	235	431.014
mdtC	230	479	240	311.49	353	335.555	420	326	302	357	239	273	242	299	191	254
mdtD	74	163	82	81	120.949	89	110	102	110	114	67	141	64.624	127	40	123
mdtE	2044.78	3892.51	1395	1948.01	2140.66	2420.23	2054	1909.07	1639	1814.95	1059	1377.11	690.001	1144	338	727
mdtF	2453.98	4996.99	1713.07	2379.15	2611.52	3052	2360.29	2045.03	2018.82	2342.72	1191	1461.01	1165	1699	436	1194.06
mdtG	282	414.033	357	184.492	271	210	297	173.016	228	194.974	164	165	193.004	186.196	54	158
mdtH	33	53	62	74	44	59	44	36.018	44	43	26	47	28	40	20	25
mdtI	0	1	2	1	0	4	0	0	0	2	0	0	0	0	8	0
mdtJ	1	5	0	1	4	0	3	0	0	0	0	0	0	0	1	1
mdtK	166	247	175	170	261.25	237	230	262	269	306	202	207	300	281	102	243
mdtL	21	29	13	22	23	28	7	26	43	10	4	32	8	13	0	2
mdtM	180	392	176	227	149	237	219	107	173	158	123	71	39	114	19	26
mdtN	2	7	2	0	0	1	2	1	0	4	3	0	4	0	0	6
mdtO	6	13	8	9	10	12	12	8	7	1	0	14	2	9	1	7
mdtP	4	5	12	10	11	3	5	11	2	2	5	7	6	7	0	4
mdtQ	3	11	6	5	3	3	7	8	5	20	3	4	5	12	1	6
melA	193	209.007	142	142	371	162	209	206	129	260.389	120	185	208	195	49	108
melB	100	139	127	84	168.474	104	85	70	106	107	70	80	71	90	25	58
melR	161	186	148	184	256	272	191	221	248	379	155	172	233	231.85	133	123
menA	204	243	289	218	231.023	230	291	206	379.018	225	252	190	233	235	67	207
menB	306	692	301	358	429.468	364	357	404	354	537.816	258	449.003	360	363	112	346
menC	317.223	476	286	233	375.961	367	299.999	411	307	491	217	454.065	290.755	298	155	391
menD	657	1531	573.017	651	786	920.134	881.047	631	495	625.029	332	364	349	539.649	100	313
menE	189.777	328	116	161	204	222	208	168	127	250	95	171.931	132.245	127	37	132
menF	1880.11	3353.02	1670.6	1763.9	2045.59	1963.54	2246.01	1399.78	1491.26	1514.96	1196.78	985	845.051	1114.06	468	817
menH	195	335	151	175	217.536	156	209.992	143	152	140.999	134	125	101	136	37	93.035
menI	52	69	17	52	39.007	45	39	49	51	49	25	52	33	46	14	87
mepA	65	117	39	54	73.587	217	99	112.514	63	154.684	47	104	54	54	20	79
mepH	23	22	31	19	32	21	13	16	13	27	16	30	36	21	6	40
mepM	531	1097	316	832	1558.06	2326.31	591	5932.99	707	4340.35	401	4585.27	1311.65	1953.1	285	3371.22
mepS	24	29	19	28	25	21	19	25	12	18	16	45	28	13	13	36
metA	9	34	21	14	21	16	24	11	24	43	18	44	11	21	28	53
metB	58	80	44	57	99	123	65	157	97	114	49	143	77	85	56	107
metC	306	552.238	302	308.978	330	343	298	367	261.062	373.995	175	258	166	193	89	234
metE	108	138	104	68	71	65	65	91.147	100	87	98	121	110	112	81	90
metF	4	2	2	7	8	3	0	6	33	76	43	115	103	151	52	187
metG	512	840.031	463.263	464	799	956	682	1631.3	944.087	1039	430	1343	580.06	832	172	1196
metH	473	1046	535	713	1285	1180	884	1536.89	689	1329	392	1011	512.062	690	217	677.88
metI	46.995	86	48	33	57	78	64	103	89	70	29	92	60	64	30	101
metJ	83	131	61	98	113	96	39	137.012	117	172	94	174	164	197	85	217
metK	80	101	81	104	125	76	69	110.276	113	174	94	168.053	153	237	204	280
metL	95	202	123	81	222	186	132	238.39	131	260	91	220	108	171	45	176
metN	43.005	50	29	40	47	54	39	35	41	62.057	29	70	55	44	21	111
metQ	249	346	205	179	392.212	319	256	643	329	397	156.013	485	273	250	84	376
metR	7	4	2	9	9	4	0	1	31	66	22	64	68	68	56	155
mfd	1283	1447	1392	976	1332	1565	1905	1660.99	2288	1885.91	1576	1533	1612	2007	690	1953.47
mglA	44	106	24	129	258.958	143	25	200.544	29	186.171	6	112	55	73	9	29
mglB	249	482	371	819	1300	931	368	966	311	923	191	645	385	397	191	284
mglC	14	40	8	33	87.043	46	23	36.456	16	57	15	28	13	18	0	13
mgrB	29	17	10	7	58	50	34	77	244	230	127	253	383	454	33	566
mgsA	96	201	153	149	223	190.161	133	216	145	206	135.231	235	183	189	73	218
mgtA	50	95	61	33	250	417.147	281	485	2891.96	4196.77	1769.57	5819	5046.04	5404	2374	9759.61
mgtL	0	0	0	0	0	0	0	0	0	0	0	0	0	0	0	0
mhpA	15	13	11	17	29	6	14	30	21	18	18	18	22	17	0	9
mhpB	11	35	9	3	11	20	7	16	14	7	9	11	17	10	13	13
mhpC	53	113.117	62	67	83.603	85	46	107	46.002	84	59	67	35	54.978	7	51
mhpD	180	353.398	196	226	337.397	215.843	216	319.015	208.998	299	126.02	232	165	226.022	53	183
mhpE	117	160.936	93	122	181.009	151	113	217	139	269	93	165.35	113	131	20	125
mhpF	183	376.064	117	153.005	241	202	242	309.263	208	283	151	217.65	144	187	39	185
mhpR	381	430.944	359	413	950	616	445	608.933	343.008	722	266	433	401	393	127	286.055
mhpT	78	94	77	77	97	52	57	139	74	139	22	59	69	70	18	59
miaA	3176.47	4382.12	4156.1	3152.54	3789.47	3268.84	3564.3	4221.24	4269.12	4075.04	3728	4160.3	3738.32	4099.57	1560	4633
miaB	468	711	461.982	441	572	701	531	1030.18	678.077	631.93	361	872	456	560	122	717
minC	261	344	220.356	243	392.497	412	316	403.004	225.044	345	169	335.504	237	286	35	250
minD	346	489.611	310.644	397.86	566.064	619.001	353.003	596.994	258	520	200	340.496	288	369	61	312
minE	62	128	55	41.14	93.439	95.999	100.997	87.999	63	72	31	61	49	45	40	33
mioC	202	370	215	255	447	657.043	256	931	410	460.326	158	695	182	350	55	477
mipA	166	225	244	229	225	252.929	193	389.008	235	247	173	305	192	194	92	222
mlaA	512.433	644.389	515	442	535.001	469.545	466	552.499	502	500	372	522	332	414	198	412
mlaB	277	299	276	183.999	426.635	314.73	425	367.699	662.269	463	579.22	664.927	749.998	761.596	551.366	940.001
mlaC	1049.59	1067.52	1101	724.746	1239.12	1139	1614	1217.14	2180.73	1953.94	1835.78	2058.07	2646.95	2497.4	1311.63	3398.34
mlaD	243.411	300.479	234	206.255	399.4	432	371	410	537.279	658.938	443	781	706.273	765.362	189	1210.61
mlaE	184.59	285	240.005	201	398.946	481.201	407	407.021	566.95	709.175	433	735	767.728	1031.47	249	1310
mlaF	419.41	480	418.514	404	820.278	810.957	885	1014	1441.77	1578.87	900.7	1983	1815	2017.08	764	3496.16
mlc	55	106	78	95	100	97	107	140	79	98	55	84	64	51	70	58
mliC	40	41	36	42	71	94	70	95	132	128	119	161	210	250	42	254
mlrA	2087.98	3039.86	2100.09	2486	2038	1919.99	1772	2112.89	1614	1688.06	942	1315	723	760	242	775.074
mltA	73	162	88	86	96.021	110	93	226.008	73	171	75	188	112	149	29	203
mltB	417	601	305	418	476	444	352	659.002	470	381	208	445	237	272.007	78	292
mltC	65.963	136	52	47	131	119	85	118	88	134	34	112	98	137	57	136
mltD	804	1720.8	1139	1126	1902.37	1655	1421.06	2919.43	1174	1682.48	774	2301.12	1332	1572	427	2608.17
mltF	53	54	67	38	72	40	55	76	72	42	30	77	46	31	22	38
mmuM	102	84	74	97	197.011	163	99	197	136	127	72	136.054	107	126	59	103
mmuP	27	104	38	25	51.989	69	32	66	26	54	31	58	39	60	4	71
mnaT	53	160	62	116	120	128	137	129	98	122	50	103	66	121	29	92
mngA	31	34	24	14	20	33	12	10	8	30	14	32	22	26	0	0
mngB	79	164	104	97	148	123	101	132	86	120	67	98.556	94	92	16	86
mngR	18	28	24	19	34	38	4	23	29	43	18	37	10	18	4	27
mnmA	387	656.029	336.567	344	613	791.995	418.874	1111.56	560	585	292	812	335	399.994	131	481
mnmC	271	419	164	217	326	365	326	375	280	332	152	289	149	265	60	252
mnmE	341	383	285	217.018	410	425	319	497.729	306	448	176	400	230	262	116	263
mnmG	422	549	228	407.001	471	820	300.071	1331.15	486	680.002	207	1005	290	490	90	750
mnmH	52	96	75	74	90	97	101	147	90	72	32	58	44	54	19	63
mntH	17614.6	22984.8	16701.6	12943	16663.2	12180.2	13672	10189.9	14419.3	12778.4	12107.1	8470.43	8193.01	8211.72	3214	6359.15
mntP	4	1	8	2	1	4	2	0	8	0	2	0	0	0	0	3
mntR	338	360	334.819	242	393	306.776	380.016	330.289	312	219.815	242	259.847	187	191	66	153
mntS	129	179	190	155	147	162	184	140	143	157	172	162	117	101	99	180
moaA	1378.18	1536	984	1119	1289	1143.36	877	1421.04	929.39	1094.35	504	1180	704	636.807	186	940.204
moaB	568	578.997	397.617	441	434	330.828	331	602.664	425.61	466	257	530	431.009	340	168	335.86
moaC	421.095	369.844	256.996	298	329	230.176	224	496.139	316	309	165	420	309.991	283	99	412.936
moaD	83.905	74.163	28	37	79	27	56	57	57	58	22	65	40.095	48	7	76.005
moaE	131	127	102	108	103	94	57	103	108	90	42	106	118.905	89	27	114.647
mobA	87.998	125	83	50	110	95	64	152.012	108	103	45	105	62.028	93	19	61.054
mobB	66.002	79	33	70	112	90	55	100.988	95	89	36	87	57.972	69	17	81.946
mocA	665.167	817.732	784	808	895	573	640	565	459	546	300	285	187	196	90	125
modA	29	60	23	15	45	33	25	63	30	32	8	47	19	3	7	33
modB	20	66	44	22	48	78	49	70	19	44	18	58	37	35	12	38
modC	14	72	21	34	65	75	42	61	38	32	32	62	47	56	25	62
modE	51	89	86	74	96	96.866	107	134	97	107	70	104	71	81	13	67.325
modF	107.016	158	74	70	157	125	117	197	141	149	79.952	128	90	84	50	118
moeA	483	701.294	415	492	660	605.995	535	874.007	587	728	365	676.98	422.071	560	155	703
moeB	136	201	130	137	190	170.005	157	180.003	149	206	93	159	106	119	35	143
mog	66	96	74	53	106	88	75	88	94	85	48	107	55	69	19	92
mokA	0	0	0	0	0	0	0	0	0	0	0	0	0	0	0	0
mokB	1	3	4	6	7	9	5	8	2	0	6	4	1	0	0	2
mokC	19	45	40	47	44	24	34	39	53	72	36	32	37	54	33	51
motA	20	24	27	12	19	7	48.547	13	12	24	20	8	4	19	1	5
motB	14	33	13	21	12	17	27.453	6	17	26	8	18	13	13	1	20
mpaA	479	572	361.071	350	507	536	452	569.196	435	449.012	278	435.008	285	334	146	297
mpl	298	514	317	340	672	642	349	746.992	450	668	362.026	735	523	629	235	743
mppA	322	357.987	385	285	397	321.577	264	386	284	285	186	328	174	148	47	158
mprA	52	191	275	126	145	52.381	38	30	81	41	27	77	177	123	14	81
mqo	139	208	130	157	140	137	122	147	118	143	92	132	84	136	41	111
mqsA	531.468	797	832.655	656	491.371	316.966	375	368	509	581.957	289	558.26	690.22	698.428	222.728	651
mqsR	752.532	1201	1406.97	1191.01	897.583	388.034	421	533.167	921	743.034	663	907.529	1090.78	1188.45	453.272	957
mraY	441.408	1401.21	810.059	1025.56	1397.28	682	812.064	1221.9	1394.78	1281.02	896.522	975.998	633	688.075	265	844.99
mraZ	807	1138.6	987	1082	2238.78	1251	1387.27	1898.21	981	1514	888	1364	884	1340.01	467	1138.51
mrcA	73	192	92	140	143	179	139	206	113	127	67	188	88	129	38	206
mrcB	302	479	275	282	477	479	531	529	496	700	340	640	674	865	385	960
mrdA	514.97	1200.95	486.458	589.002	823.684	1231.27	829	1177.35	560.14	874.656	347	709.009	364	652.618	74	584
mrdB	260.313	531.994	280	300	389.416	445	411	469.413	260.86	395.357	202	350.991	215	281.382	112	269
mreB	518	1033	464	613	827.001	1253	864	1456.01	658	1140.03	430	1275	686	980	202	1113
mreC	126.269	261	100	136	207	306	223	286	141	228	113	286	133	199	35	200.048
mreD	377.731	471	314	450	497	327	326	385.898	350.992	256	240	267	157	206	123	196
mrp	813	1386	774	747	1164	1089.86	808	1258	874	1155.2	588	908	650.231	913	209	986
mrr	26	54	42.704	29	48	18	23	54	17	53	19	26	22	51	11	39
msbA	561	819.943	515	553	1008	963	802	1590	784	1112	516	1267	552	678	103	790
mscK	488.999	700	463	454	1079.1	1298.95	1231	1175.88	1337.14	1565.04	858	1740.48	1629	2361.18	518	2727.05
mscL	410	459.015	471	311	426	288	391	418.011	423	322	278.004	343	343	269	148	209
mscM	195	458	186	237	332	414.006	358.292	428.298	251	420.009	175	313	231	279	70	234
mscS	627	780	771.171	363	479.622	379	578	667.936	742.196	551.176	646	693	624	484	269	553
msrA	858	1188	948.805	864	883	760	818	1036	905	913.796	600.996	852	495.997	569	253	566
msrB	688.999	755	782	662.998	1093.53	1029	916	1126	758.597	909.077	442	852	628.651	710.21	336	685
msrC	399	570	413	337	545	408	510	524	363	355	215	377	224	336.998	76	332
msyB	364	399	384	266	429	248	324	411	549	401	371	498	600	616	358	360
mtfA	367	507	310	402	825	743	388	679.291	299	697	149	483	263	320	86	252
mtgA	59.668	102	81.014	88	100	76	84	113.09	75.668	100	58	99	91	78	50	126.009
mtlA	5325.8	7518.67	8265.21	7519	5555.9	4314.34	3848.51	3574.82	3008	3593.44	2158.99	2386.19	2462	2395	1332	1858
mtlD	3956.09	5664.17	6170.74	5271.99	3612.54	3359.48	2760.77	3041.46	2099.88	2605	1839.62	2092.54	1520	1677	851	1253.05
mtlR	542	661.361	880.265	767.131	565.501	468	377	297	268	318	235.005	220	201.002	188	93	172
mtn	377	715	382	328.853	663.048	602.036	630	920	623.097	737.879	319	737	431	502.08	213	618.442
mtr	10235.1	16576.4	9356.03	10119	14533.3	16083.9	12471.1	13981.5	15439.6	15200.9	9445.02	11238	10222.1	14081.5	3497	12515
mug	148	201	136	109	234	173	131	215.036	157	225.873	158.067	273	237.03	245	146	224
mukB	622	1638	750	1024	1567	1492	1179	2110.73	898	2024.37	553	1691	1056	1290	263	1660
mukE	180	509.998	256	339	534.05	562.703	487	762	244	588.703	248.999	555.636	296	382.998	149	557.471
mukF	372	751.404	320.167	525	777.836	770.39	538	1113.1	429	840.297	195.001	686.713	267	517.999	126	570.529
murA	284	442	266	284	543	522	466	714.434	459	602	344	785.201	572	690.045	214	767
murB	581.548	1039	568	805	883	1014.6	670	1168	698	838	425	743	448.019	573	282	751
murC	582.975	2261.21	1007	1593	2325.75	1043.99	1093	2100.27	1960.99	1945.3	1386.41	1608	1011.41	1015.07	451	1374.27
murD	434.008	1590.71	816.715	1077.49	1499.08	772.568	1012.94	1389.99	1297.22	1471.53	883.912	1144.96	680	710.907	332	1009.01
murE	963.303	2606.05	1634	1901	3158.48	1588.11	2205	2712.45	1968.04	2890.87	1607.04	2123.3	1292.62	1497.57	603	2100.25
murF	827.281	2530.51	1410	1758	2792.32	1248.89	1658	2298.5	2070.53	2427.12	1467	1916	1136.38	1297.48	465	1621.76
murG	373	1159	681.035	879	1282.03	610	772	1196.81	1147.33	1107	709	876.7	551.482	491.364	274	810
murI	221	414	206	209	353	412	298.61	462.028	252	368.056	103	253	167	257	12.269	203
murJ	91	163	97	118	115	149.379	169	250	130	176	88	233	91	117	28	234
murP	14	31	20	23	26	14	19	38	23	36	14	40	12	17	7	25
murQ	18	17	15	15	39	30	27	39	16	41	12	44	21	25	8	20
murR	7	16	17	18	28	24	12	47	8	13	2	9	14	1	3	7
mutH	118	164	94	112	199	178	153	210.002	99	167	90	187	94	140	11	167
mutL	738	1649.17	632	792	1334.53	1538.2	1070.13	1460.88	963.994	1469.74	564	1120.04	805.861	1473.67	293	1081
mutM	45	43	71	44	76	56	93	94	91	114	108	86	93.017	121	60	105
mutS	131	151	54	110	279	236	165	385	137	262.833	62	222	106	185	38	213
mutT	11	31	10	23	32	26	57	23	23	56	21	28	35	28	39	30
mutY	190	319	252.724	162	343	231	321	329.014	315.884	430	238	342	369	464	179	442.349
mzrA	131	164	119	112	171	139	119	150	133	140.013	121	130	110.619	146	40	176.012
nac	100	111	116	94	86	72	78.021	55	68	66	56	66	55	47	37	73
nadA	128	151	106	97	148	85	164	156	163	134	120	167	110	102	60	115
nadB	107	187	102	75	91	106	99	60	138	93	76	72	44	54	9	55
nadC	185	308	137	188	235	306	162	382	233	232	112	310.151	120	223	27	203
nadD	446	1045.04	539.927	577	718.227	719	660.002	745.002	515.188	706.776	355.766	719	336.283	532	184	681
nadE	1117	1444.05	928	933	1340.88	1036	1020	1514.91	1301	1249.24	828.005	1236	966.997	1042.98	447	975
nadK	453	575	408	310	482	486.065	455	669.742	456	503.016	270	502	283	261	71	311
nadR	1291	2190.1	1296	1292	1660.71	1437	1511.57	1403.8	1205	1349.02	1041	1099	740	875.823	297	812
nagA	645.731	938.992	645.196	613	836.106	765.01	735.521	923.263	871.744	989.006	486	1007	671	826.482	255.991	1308
nagB	590	824	574.612	581	698	572.063	592	645.722	526	501.978	376	469	365	388	326	406
nagC	604.645	826.008	396.3	443	828.894	721	718.479	926.617	570.256	703.082	404	770.004	414	563.518	141	638
nagE	250	329	260	297	443	352	347.416	423.001	314	477	215.025	464	459	413	315	403
nagK	554	736	492	451	688.576	533	463	639.923	415	600.005	294	497	367	471	149	474
nagZ	234	425	229	236.053	341.408	294	269	366	263	373	166	288	190	273.018	97	267
nanA	63	103	114	102	130	149.168	81	184	91	144	56	136	62	84	41	47
nanC	1	0	5	1	6	11	0	1	6	0	5	4	1	3	0	1
nanE	71	128	83	63	114.693	99.263	63	111	55.033	113	49	79	64.27	75	1	65.006
nanK	335	423	426.005	300	487.76	358	278	439	325.967	267	233.699	378	246.529	238	141	185.994
nanM	55.02	74	125	56	78	54	52	56	81	58	62	40	42	53	8	21
nanR	242	351	192	241	319	363	238	466.986	251.046	365	139	262	152	209	54	255
nanS	14	2	9	6	28	11	20	11.086	0	20	7	7	6	6	1	1
nanT	209	251	196	152	252	192	128	195	164	205	176	172	140	132	42	111
napA	16	42	27	28	33	31	27	56	31	31	29	45	43	41	7	39
napB	1	3	9	19	12	17	1	12	14	21	10	10	9	11	18	11
napC	4	25	12	19	20	16	11	30	34	36	21	20	38.998	42	4	22
napD	5	0	0	0	2	0	6	0	0	4	0	0	2	0	0	2
napF	10	1	8	4	1	1	2	2	11	1	0	3	2	7	0	4
napG	5	11	5	11	11	6	16	15	10	24	3	10	7	11	0	8
napH	3	23	15	12	20	11	25	21	13	19	5	19	8	22	2	19
narG	120	170	158	120	126	125	148	226	164	157.018	101	155	148	176	108	168
narH	57	127.072	92	63	103	121	107	95	99	123	85	147	117	119	90	108
narI	13	11	6	2	6	24	17	18	13	18	15	39	18	41	2	13
narJ	5	17	14	9	31	22	15	25	31	34	15	30	33	39	32	35
narK	49	65	54	28	37	50	31	37	45	20	24	38	21	20	28	24
narL	119.997	146.044	97.821	116	133	116.035	160	161	140	163.918	72	143	138	100	45	97
narP	135	146	143	112	142	92	119	181	136	159	101	85	91	92	48	118
narQ	126	222	154	113	134	111.825	137	158.015	160	130	143	142	113	122	65	133
narU	659	905	886.577	557	538	431	554.027	475	423	522.98	326	325	349	299	195	200
narV	127.009	186	212	114	164	94	70	105.997	79	110	54	108	86.003	100.996	34	74
narW	197.991	334.026	318	194	243	135	135	171.003	133	154.75	67	205	165.997	161.004	31	87
narX	426.003	495.956	345.179	324	566	515.961	427	657.94	453	491.082	281	591	376	341	240	407
narY	589	1106.02	1157	698	785	467	507	599	423.764	621	350	592	431.955	407.12	155	378
narZ	1930	3275	2791.41	1862.25	2008	1471.68	1788.74	1679.87	1495.24	1807.72	1025	1555	1383.05	1457	692	1007.01
ndh	143	288	144.461	126	226	277.099	215	278	253	377	192	282	258	331	111	303
ndk	27	24	37	25	63	75	30	86.091	77	36	30	93	44	45	17	56
nei	38	79	34.974	68	37	45	33	53	31	73	34	33	31.194	40	28	67
nemA	751	677.207	2595.63	521	2144.24	1997.1	1938.88	1744.68	864.22	1127	310	5658.24	2270.9	2025.41	578	1042
nemR	917.134	2454	4545.4	1750	3393.54	1729.13	2846.54	1222.22	1806.78	798.001	469	3063.75	1974.21	1150.02	474	938.712
nepI	55	94	55	33	22	58.006	54	95	97	63	42	112	70	112	17	180
nfi	309	602.022	262.464	281	462.603	440.192	287	444.757	337.94	433	139	350	189	192.42	45	199.007
nfo	190.245	215	207	168	284.745	246	170	341	219	291.003	109	372	167	144	68	197.696
nfrA	246	476.124	265	257	245.456	301	354	256.006	242	281.118	195	237	218	220	79	218
nfrB	190	391	249	218	296	200	229	209	218	173	149	138.157	109	137	78	146
nfsA	45	86	57	56	82	84	71.972	135	78	71	74	103	77	71	43	95.999
nfsB	57	113	78	106	78	101	90	176	123	112	51	125	79	75	21	122
nfuA	1676	2474.2	2040	1663	2321	2613	2065.63	3338.72	2642	2461	1597	2975.08	1695	2241	760	2523.22
nhaA	2327.99	2997.22	2311	1991	2952.75	2175.12	2401	2283	2805	2730.69	2426.01	2397	2766	3169	1171	2318.93
nhaB	105	150	64	104	82	145	122	108	100	125	49	107.74	71	95	26	77
nhaR	627	1265	765	1002	947.281	735.749	851.003	883.772	627	780.399	530	668	371	534.2	220	472.989
nhoA	353	436	323	239	373	290	294	363	297	270.052	264	404	251	217	98	254
nikA	10	24	16	28	24	16	37	14	10	26	12	6	7	15	11	9
nikB	5	6	1	2	1	3	0	9	2	0	11	1	3	9	0	4
nikC	2	9	13	7	11	8	2	3	7	2	8	7	0	0	0	1
nikD	3	18.016	9	11	9	6	9	19	3	5	12	12	4	5	0	4
nikE	5	8.984	6	16	11	4	23	7	1	6	7	11	0	7	0	2
nikR	36	51	44	34	36	49	28	84	35	41	17	40	13	23	5	50
ninE	0	0	1	1	0	0	0	0	0	0	1	1	2	0	0	0
nirB	29	51	28	32	37	23	11	38	28	32	8	36	15	29	22	42
nirC	3	9	17	2	9	6	17	10	11	11	8	0	9	1	0	7
nirD	2	4	1	1	0	2	2	4	0	1	0	1	0	0	0	0
nlpA	246.762	227	218	181	287	170	238	305.9	220	194	99	279	123	114	25	164
nlpC	171	286	175	149	246	232.994	300	308	197	218	153	252.002	137	98	21	140
nlpD	10873	16142.7	10020.7	13326.2	26016	18635.4	15385.3	27528.5	16483.3	19979.2	10768	23472	14014.6	18988.9	6554	19883.1
nlpE	520	675	565	445	750.426	645	754.753	596.986	752.4	761	540	673	733	688	227	724
nlpI	14081.2	25301.5	11955.6	12890	19908.2	20791.9	16776.8	16550.4	14863.4	15282.7	10903.8	12851.8	10107.8	17456.6	3799	13894.9
nmpC	103	116	54	68	112	59	89	75	76	84	38	64	40	49	19	48
nnr	1312.08	1934.5	994	833.001	2005.83	1408	1502	1692.25	1630.57	1800.45	923.001	1527	1506.3	1783.8	739	1170.34
nohD	16.315	23.925	23.566	17.582	16.518	17.774	31.578	20.943	24.264	12.631	8.006	19.33	14.642	13.682	30.857	11.76
nohQ	19.685	23.075	15.434	37.418	25.482	32.226	24.422	22.057	5.736	28.369	14.994	25.67	27.358	10.318	1.143	9.24
norR	79	83	88	95	102	76	53	64	102	104	64	79	91	107	36	108
norV	263	275	255	190	251	227	235	363.759	240	227.568	147	293	154	140	73	159
norW	59	80	57	38	48	51	90	70	64	72.432	63	41	44	32	4	33
npr	310.708	372.248	305.093	238.859	288.297	245.807	279.843	281.032	237.027	297.834	198	219.579	137.533	189.048	58	163.998
nrdA	311	444	188	324	506	597	421	1079	423	526	224	903	403	459	117	544
nrdB	133	165	106	120	193.919	257	152	246.396	118	229	61	276	123	146.477	26	186
nrdD	2031.16	4736	2642.17	4696	3064	3273.63	1981	4748.43	2502.03	4111.11	1275	4130	2241	3272	1102	3220
nrdE	2428.51	5482.52	1821.57	3491.61	3397.84	4227.15	2698.4	4484.98	2375.84	3962.05	1345	3434.5	1733.81	3010.43	669	2232
nrdF	629	1716.11	492.287	1396	966.018	1316	689.343	1429.4	610	1224.48	324	937.419	377	697.536	146	560
nrdG	98	257.099	165	319	159	164	111	226	109	157	42	180	99	105	38	128
nrdH	249.996	560.706	244	361.003	315.521	419.945	212	417.982	232	452.89	118.628	362.968	264	268.615	88	252
nrdI	603.844	1217.47	420.563	766.533	819.668	865.926	524.602	1000.78	679.159	1011.15	345.372	865.629	514.192	775.663	191	609
nrdR	485	854.815	452.99	379.856	685.154	902.278	558.589	998.021	567.438	803.497	426	818.021	411.546	577	207	713.014
nrfA	46	97	23	93	70	66	39	77	26	56	16	35	21	20	28	27
nrfB	16	22	19	16	8	13	6	8	12	19	13	12	13	21	0	16
nrfC	4	14	4	4	6	3	2	3	2	12	4	13	1	2	0	2
nrfD	4	3	0	7	3	7	6	2	3	6	0	4	3	2	14	2
nrfE	34	39	36	27	21	31	7	40	28	13	16	32	31	12	0	18
nrfF	9	13	4	4	6	0	8	9	2	13	3	1	10	14	0	6
nrfG	0	14	2	10	12	8	8	20	7	9	6	0	4	10	0	2
nsrR	295.018	462	277	262	401	368	280	352.057	230	233	214	222	193	158	69	153
nth	16	22	17	21	13	25	6	31	11	15	8	15	13	7	6	15
nudB	281	559.998	294.669	355	592	454.234	409.589	730.43	380.806	400	214	623	333	412	91	457
nudC	1086	1667	847	1026	1423.01	1204	1036	1416.5	1079.61	1181	534	920	473	639	204	568
nudE	96	152	86	105	137	195	134	288	135	177	89	226	107	146	20	170
nudF	424	454.942	308	359	602.924	368.441	393	487	430	368.24	256	447	314	348	79	304
nudG	13	9	11	10	18	2	8	27	0	11	2	12	7	7	8	17
nudI	5	0	1	0	6	3	4	6	3	4	2	3	0	5	0	6
nudJ	63	130	49	30	103	101.539	72	70.093	81	72.998	31	67	43	57	10	45
nudK	88	199	81	72	237	232	219	186	175	206.894	91	159	100	222	56	141
nudL	115	147	79	83	126	110	126	130	84	78	55	92	62	67	14	33
nuoA	373.678	583.041	353	304	721.994	631	498.251	776.623	455	716.576	315	675.999	410.693	489	110	482
nuoB	536.46	969	468	429	1018.66	1012	834.749	1180.38	747.61	1237.42	396	920.001	597.307	832	236	760
nuoC	1216.84	2399.18	969	1192.02	2473.4	2159.42	2146	2621.68	1834.99	2820.98	965	2254.97	1423	2096	574	1804.78
nuoE	259	535.832	276	292.281	631.571	605.462	489	669.317	402.005	675.311	267	653.873	429.967	515.613	152	471.248
nuoF	567.97	1290	519	597.309	1428.41	1172.27	868	1566.05	945	1547.12	607	1199.55	773.033	1071.39	269	1053.75
nuoG	1374	2896.11	1467	1449.41	3244.69	2491.09	2005	3187.9	2391	3458.73	1360.08	2745	1747	2546	764	2328.99
nuoH	353.995	552.943	438	397	905.161	635.874	427	833	706.001	972	376	712	508.997	718.786	190	556
nuoI	164.005	293	187.626	253	421	391	230	443.611	327.551	434.953	183	406	287	399.273	126	337
nuoJ	116	247.001	124.374	153	358	320	209.311	311.952	280.449	381.102	192	343	248	340.328	122	273.991
nuoK	45	128.999	80	65	136	146	93.689	135.436	115	196.434	63	98	110	128.666	47	177.009
nuoL	300	789	401.113	417	748	869.143	423	856.972	732	1043.98	395	737.32	750	938.155	302	787
nuoM	117	273.17	195	188	306	403.005	204	439.007	273	409	212	289	282	443	127	325
nuoN	124	438	204	300	327	677.006	316	433	394	526	227	461.022	531	624	102	451
nupC	558	721.061	392	442	568.017	585.002	366.23	499.415	395	519.602	204	360	249	310	87	241
nupG	298	421	281	292	230	200	160	263	159	224.397	133	251	191	156	107	110
nupX	26	33	6	16	18	13	12	18	4	7	19	18	10	18	9	9
nusA	4773.11	8210.04	5063.73	4526.78	5948.64	5343.5	5343.81	4827.88	4962.32	4982.97	3283.16	4133.88	3091.48	3727.25	1491	3391.36
nusB	215	318	142	178	241.978	375	309	357.329	175	368.412	110	281	143	286	66	233.672
nusG	1473.09	2299.91	1411.09	1252.76	1775.41	1773.84	1387.85	2031.54	1768.51	1808.58	1039.35	1626.98	1021.09	1147	264	1193
obgE	4341.27	8345.36	4395.03	4675.43	5542.19	4515.09	4165.29	4262.74	4782	4886.32	3287	3641	3160.8	3321	1283	3113
ogrK	2	3	5	2	6	5	19	5	1	6	1	3	14	5	0	0
ogt	40	121	68	63	98	112	66	149	88	83	58	100	35	32	21	103
ompA	7232.06	10312.5	8372.51	6391	7471	7508.47	7596.03	7813.06	17889.7	16917	14047	17648.5	26250.1	26907.4	17008	28204.5
ompC	2432	4971.23	2298	2572	3392.41	3501	2235.99	4808.38	3390.48	4239.02	2435.8	4722	3145	3718.09	2040	5512.8
ompF	62	110	55	80	131	152	41	386.99	82	189	50	315	167.742	187	111	151
ompG	0	5	0	0	0	0	0	0	0	0	0	0	2	0	0	0
ompL	0	0	2	3	0	7	3	2	0	0	0	0	0	0	0	0
ompN	5	15	13	5	8	2	6	4	5	4	7	4	1	7	4	2
ompR	508.911	715	678	466	823.997	490	618.412	745	603.999	787.687	399	674	512	470	202	606
ompT	72	49	66	33	126	63	77	168	171	126	132	231	220	209	245	205
ompW	6	14	19	32	12	9	9	15	15	5	20	10	29	43	19	41
ompX	7060.04	9335.87	6015.83	4051.4	6908.42	6993.47	6713.02	6267.01	11313	9227.81	8455.88	9223.01	11868.9	11819	4990	11756.9
opgB	104	125	70	68	173	166	206	184	506	482	406	566.025	986.527	989	573	817
opgC	14	17	17	10	24	11	20	11	19	33	22	15	22	58	2	43
opgD	333	767	359	564	692	456	403	493	433	602	300	516	383	445	96	437
opgG	847	1083.62	832.281	608	1337	1098.99	1627.5	1544.01	1242.72	1272.99	929	1336	1024	1088	634	991
opgH	529	848.375	477	361	937	902.857	1194	892	884.279	1110.99	674	1040	904.996	1166.45	327	987.022
oppA	3832	7476.03	4200.06	4098.87	6371.56	6513.03	5260.9	6294.65	4560.99	5351.55	2869.34	4024	3076.99	4541.6	1418	4216.59
oppB	510	1116	521.627	389.13	730.001	904.142	721	614.961	506.824	627	331	404	358.085	582	164	432
oppC	545	1342	666.002	543.496	805.898	1095	748	762.948	571.541	780	335.673	457	382.989	566	202	471.384
oppD	921.001	2099.47	951.997	816.499	1348.4	1795.74	1148.61	1335.84	679.001	1237	697.314	892.476	654.804	1045	203	945.617
oppF	809	2285.77	963	744.005	1455.61	1649	1201.35	1446.5	697	1222.65	628	984.884	699.207	956	230	872.999
orn	86	79	49	74	100	72	59	139.29	76	65	41	106	72	62	39	86
osmB	359	627	516	382	687	526	1187	492.65	1968.99	1501	2147	977	3492.9	2667	1756	1713
osmC	3984.63	4528.7	4090.05	2732.95	4968	3020.64	4125	3948.11	4346	3765.71	3889	3942	4227	3340	1614	2463.36
osmE	463	543	1212	394	741	325	1079	497	849	532	1298	715	1436	769	1133	823
osmF	1011.01	1115.01	1023	652	1228.38	918.746	1117	1110.69	944.128	971.012	625	881	565	588.976	355	510
osmY	10100	12425.7	12687.1	7263.23	12557.7	10083.9	18840.9	8928.74	27673	18341.8	27777.4	14467.6	40823.9	32164.1	23041.1	19012.6
otsA	39849.7	48074.2	38860.9	22987.8	37895.5	31742.5	42345.6	24799.9	38871.9	25644.9	31812.8	19756	19317.1	20365.3	10026.3	18024.4
otsB	27065	30190	28369	15670.7	31312.5	18298.2	31346.6	15772.6	29471.4	16921	24394.6	12953.7	13689.6	13994.9	7059.73	10878.5
oweE	0	0	0	3	0	0	2	1	0	5	0	0	0	0	0	0
oweS	0	0	0	3	0	4	0	2	0	3	0	4	0	0	2	0
oxc	17	27	17	23	26.144	16	7	21	16	31	14	11	16	12	0	7
oxyR	203	339	184	216	289.985	315	210	357	249.049	373	121	341	253	395.009	123	362
paaA	10	26	9	22	26	30	17	32	24	32	12	29	18	9	0	10
paaB	6	10	0	7	19	2	0	3	1	8	1	2	6	2	0	5
paaC	25	34	11	26	26	12	19	22	13	12	7	27	5	13	0	12
paaD	9	13	8	3	17	4	15	22	3	19	10	12	13	34	0	3
paaE	25	40	16	25	43	44	36.002	45	28	59	9	26	18	21	0	15
paaF	14	21	7	6	44	37	21	41	21	35	6	21.002	8	14	3	7
paaG	7	15	14	5	28	6	37	31	1	20	12	16.998	4	17	3	13
paaH	49	84.003	55	38.971	109	74.877	57	60	40	74	22	28	43	61	27	39
paaI	25	5.234	28	15.029	24	12	31	13	15	34	11	12	16	22	4	15
paaJ	761.03	1217.77	879.131	1242	1624	967.224	811	1392.03	850	1231.88	601	853	626	552	132	661
paaK	433	758	543	676	1046.64	710.005	503.727	634.008	385	802.122	231	491	336	353	93	389
paaX	200	445	216	221	428.359	328	213	264.005	232	331	129	192	156.056	161	98	204
paaY	108	171	84	120	239	83	118	140.995	117	126	61	80.97	83	63	13	68
paaZ	58	102	69	36	47	50	60	56	28	46	41	49	22	46	7	29
pabA	1002	1592.18	1034.28	950.001	1125.16	669.769	765	727.184	879.966	790.999	507	593	442	411	114	377
pabB	66	162	68	81	116	78	86	110	59	99.045	56	67	51	59	4	62
pabC	354	597.021	364	324	547	436.125	372	463	405	328	275	430	232	239	68	255
pagP	143	250	134	147	411	347	398	255.998	368	394	450	191	477	622	170	412
pal	913.827	1651.75	920.809	939.613	1531	1547.2	1469.01	1997.56	1574.11	2149.47	1147.17	2007.36	1772.13	2116.14	894.196	2077.94
panB	400	610.079	338.025	359	518.542	604.825	508	802.774	533.012	714.999	274	658	321.695	437	226	563
panC	263	479.921	207	286	413.458	489	330	664.507	376.988	452	167	466.085	241.305	283	25	411.15
panD	236	441	283	353	420	661.497	314	681	384	608	196	643.233	388	421	116	595
panE	595.051	784	616	454.005	645	491	490	565	460	644.039	314	531	351	304	196	321
panF	247.756	350	231	220	250	228	216	240.018	207	266	175	161	132	120	65	111.001
panM	12	15	19	8	22	28	13	34	27	25	9	25	8	11	0	3
paoA	816.364	722.52	1051.01	461	1177.37	805.179	1692.15	770	1791.53	1330.1	1848.64	1024.14	1937.32	1728.26	1254.57	1133.49
paoB	1252.35	1184.48	1345.82	657.002	1820.24	1097.74	2600.43	1135	2982.54	1964.59	2718.36	1464.1	2976.81	3019.65	2160.43	2003.19
paoC	2662.07	3328.71	2662.29	1361.21	3946.43	2245.01	5263	2445.38	5667.76	4625.5	5592.3	3334.43	6523.59	5631.94	3971	4549.99
paoD	507.686	735.993	662	277.793	843.002	435.004	1203	508.024	1052.97	882	1172.29	713.652	1305.89	1017.02	727	798.026
parC	400	600	309	272	578	690.006	486	876	403	634	298	858	460	504.007	168	696
parE	534	1210	539	684	878	908.678	672	1019.55	578	836.195	368	619	444	562.585	157	666
patA	29020.8	46311.5	23164.1	12407.3	50921	27777.7	34237.7	13681.1	30394	21707.6	16476.2	8566.63	11670.5	9539.19	4004	4797.99
patD	547	2200.88	1386.35	2415	1442	372	456.523	939.531	662.726	986.013	302	657	356	161	162	219
pbl	0	0	0	1	1	0	0	3	0	0	0	0	1	0	0	0
pbpC	48	120	116	96	93	60	104	106	71	122	55	90	65	76	20	55
pbpG	869	1537.01	701	939	633	644	442	629	633	583	343	413	297	307	31	362
pck	334	804	470	719	1255	800.984	400	1023	578.261	1228.01	335	1015	782	561.911	383	703
pcm	142	293	135	184.986	236	225	207	204.426	155	212	135	236	151	154	50	196
pcnB	166	286	230	201	229.008	238	218.976	450	232	213	101	332.242	163	229.093	83	248
pdhR	92	172	121	121	155	109	121	105	139	106	104	129	120	94	21	100
pdxA	461.63	1392.33	343.954	574.236	798.898	1013.09	671.067	736.996	429.001	646.242	247.147	519.001	283.001	595.011	156	328.392
pdxB	645	799	582	587.01	853	772	613	951	710	780	369	812.103	391	588	175	608
pdxH	116	232	88	108	184	197	175.651	194	224	190.035	133	170	149	219	62	186
pdxJ	354	623	325.557	352	498	469	350	513.799	333	509.719	243	408	279	306	85	325
pdxK	28	57	40	55	54	62.008	74	84	78	73	50	81	41	49	3	36
pdxY	11	62	23	34	39	80	81	93	28	68	20	88	32	38	9	55
peaD	0	0	2	1	0	1	0	2	6	7	0	0	0	0	5	4
pepA	605	631.001	579	361.981	598	532	543	734.446	591	608.881	333.861	661	550	467	241	431
pepB	322	885	594	583.027	1434.45	1192.63	1029	1564.05	987	1802	612	1469	1169	1187.16	389	1842.07
pepD	1158	2436.12	1076	1426	2050.02	2240.47	1647.15	2726.4	1529	2190	824	1733	901	1216	356	1497
pepE	4	19	13	7	19	19	19	20	20	7	7	12	10	14	0	9
pepN	1398	1658.01	1388	1185	1927.99	1811.08	1805.22	2572.92	1999	1961.73	1269.99	2336	1663	1762	716	1592
pepP	1483.36	2765	1498.01	1408.99	2482.01	2397.24	2048.5	2554.78	2015.04	2469.01	1319.03	2043.24	1401.29	1833.69	497	1642
pepQ	1960.96	3100.66	1688.61	1823.09	3344.61	3105	2920.62	4232.06	2489	3232.61	1235.99	2971.97	1486	1972	625	2121.24
pepT	388.683	520	487	342	562	421	352	515	418	519	318	585	450	476	219	462
perR	13	13	17	8	8	7	3	17	19	19	5	15	8	8	0	19
pfkA	2655	3510.92	2595.53	2388	2838	2163.03	1971.22	2709	2440.48	2560	1644	2325	1731	1810	633	1828
pfkB	825.094	1119	808	699	761.176	603	770	539	987	618	541	560	527	545	343	419
pflA	560	1214	698	609	697	704.123	517	659	682	732.097	461.743	550	411	571	254	461
pflB	33540.7	60926.8	32847.8	36303.4	46358.2	46934.2	40891.3	50559.5	43690	52153.5	26850.4	46088.3	33592.4	43409.1	15531.1	34159.4
pflC	6	25	7	22	34	13	19	22	6	35	22	17	8	32	5	27
pflD	50	70	26	42	37	92	35	114.914	62	37	24	75	41	93	59	50
pfo	8523.69	10665.1	7429.54	5557.61	10604.2	8009.79	9826.05	7946.69	9609.07	9823.8	6747.57	7040.53	7665.97	7297.57	3786	5145.04
pgaA	38	45	53	31	49	42	43	25	45	29	51	32	43	73	11	32
pgaB	12	8	6	20	14	6	3	15	4	6	4	9	7	8	2	0
pgaC	9	12	3	1	4	5	0	2	1	8	5	1	2	4	0	7
pgaD	1	8	4	2	0	1	3	2	0	5	0	1	14	6	0	0
pgi	2365	2863.2	2129	1758	2638.18	2303.83	2053.35	3205.89	2538	2606	1736.1	3155	2060.03	1984.24	870	1949
pgk	8603.99	13189.5	7185.86	7401.7	10075.6	8891.22	7952.83	9504.64	8566.93	9278.73	5424.07	7582.08	5338.75	5872.82	2508	5311.29
pgl	866	739.714	772	477	1024	651	832	999.491	877.996	870.015	597	948	742	525	410	538
pgm	931.708	1063	801	691.008	1301	1298.44	936.113	1790.09	1086	1637.8	705	1578	1046	1329	565	1306
pgpA	228.825	378	273	257	320.72	330.446	253	393.133	206	398.901	244	382	278	360.032	147	316
pgpB	339	608	369.31	428	436	364	328	331	287	305	241	213	186	254	51	154
pgpC	313.894	480	316	303	500	456	400.396	499	676	916.057	441	810	820	1207	248	1324
pgrR	32	69	50	29	61	47	58	23	32	34	14	25	28	47	8	42
pgsA	55	126	51	46	113	109	45	119	92	105.017	33	128	45	89	34	62
pheA	3011.15	3790.03	4967.2	3443.11	4904.54	3749.55	5594.05	4403.69	2885	4244.27	2597.01	3513	2461.99	2744.85	1086	3819.7
pheL	0	0	0	0	0	0	0	0	0	0	0	0	0	0	0	0
pheM	0	0	0	0	0	0	0	0	0	0	0	0	0	0	0	0
pheP	27	68	22	35	40	52	34	51	49.903	48	15	64	42	48	18	34
pheS	504	1058	683	714	871	1114	868.949	984.421	639	1085.12	396	887	465.25	780.534	266	828
pheT	3731.1	5742.54	4659.15	3935.23	5132.81	4899.32	4276.59	4486.66	4652.55	5242.99	3509.38	4800.17	5337.84	5697.64	2372.15	4805.81
phnC	40	59	18	44	33	29	31	12	15	10	7	9	6	6	1	2
phnD	7	11	20	12	12	9	37	19	29	6	4	7	5	8	0	0
phnE	14	2	5	4	7	6	4	0	2	0	3	3	0	2	0	6
phnF	10	18	4	10	11	8	0	3	4	5	2	1	2	0	0	3
phnG	2	4	0	2	1	6	2	0	0	0	0	0	2	2	0	0
phnH	9	11	6	6	1	5	7	4	7	4	9	2	0	9	0	1
phnI	13	16	14	21	20	15	9	18	6	3	0	5	0	10	0	7
phnJ	11	13	14	11	14	4	8	12	5	21	0	4	7	5	0	15
phnK	3	19	5	5	7	6	1	7	3	0	1	9	2	7	0	2
phnL	28	44	20	18	16	22	20	21	19	11	12	18	9	22	2	8
phnM	46	70	29	41	45	29	52	33	42	65	6	37	14	13	23	24
phnN	22	36	21	22	13	29	16	16	23	22	16	25	10	19	6	23
phnO	162.998	196	139	103	156	144.457	115	165.748	169	137.997	93	142	82	58.408	31	70
phnP	216.002	259	137	161	230	200.543	214	215.252	191	154.003	143	161	108	81.524	37	80
phoA	41	116	59	97	61	85	63	76	57	60	50	36	33	71	66	71
phoB	231	280	267	206	310	267	226	313	186	236	177	215	164	167.867	70	136
phoE	0	6	7	7	10	0	0	2	0	0	2	0	0	1	0	0
phoH	5149.38	7382.6	3934.47	5616.46	2786.44	2281.26	2082.96	3476.19	3609.14	3159.43	2654	3271.2	2023.29	1756	991	2859
phoP	492.009	553.58	430	333	669.366	674.969	812.808	675	1063.8	989.667	884.767	1350	1293	1323	557	1930.03
phoQ	452.991	729.068	448	539	745.767	847	686.192	667.002	752.204	915	581.298	879.149	826	997	417	1257.94
phoR	146	216.005	143	138	193.696	165	186	157	132	148	113	134	101	140.133	47	133
phoU	65	159	88	118	243.501	195	119	209.956	150	217.687	72	190	120	216.223	26	156
php	18	13	8	9	14	6	7	20	14	11	7.019	4	8	15	0	8
phr	1159.42	2145	1046.01	973	1252.45	1223	1166	835.162	1007	836	550	520.939	358	433.033	158	333
pinE	0	0	2	0	3	0	0	0	1	0	0	2	0	0	0	0
pinH	1	0	0	1	1	0	0	0	0	3	0	0	0	0	0	0
pinQ	24.948	139.691	53.871	76.494	35.506	81.915	49.216	20.204	52.33	47.035	21.459	17.984	24.324	35.954	1	14.305
pinR	17.052	110.309	38.129	69.506	19.494	75.085	14.784	40.796	24.67	29.965	10.541	13.016	15.676	33.046	1	45.695
pitA	2503	3227.99	2076	1801.29	2136	1942	1810.93	2112.11	2098.25	2208	1680	1697.12	1504	1737	612	1382
pitB	13	14	11	30	12	41	14	14	8	15	13	16	14	7	1	9
pka	1539	1876.03	1348	1384	2921.88	1807.86	1522.45	1662.81	1203	1667.21	746	1206	1016	946	269	658
plaP	60	98	59	89	60	93	42	118	63	86	46	140	59	77	41	113
pldA	39	61	63	37	71	44	53	85	77	68	28	112	73	73	40	127
pldB	408	671	466.003	423	560	504	498.064	883.42	472	575.113	263	651	305	459	84	460
pliG	168	123	125	138	254	179	110	381	150	260	69	282	153	159	59	191
plsB	1162	1281.03	968	940	1616	2002.02	1703.58	1800.31	1336.1	1680	937	1474	1072	1203	619	1149
plsC	66	131	61	72	83.686	97	110	104	60	102	39	95	51	78	27	48
plsX	685.02	1153.75	722.996	655.318	962.771	1010.96	1021	1276	556.013	866.019	464.336	906	451.958	709.999	162	652.033
plsY	163	236	126	74	216	197	122	205	191	159	92	123	100	128	51	101
pmbA	1835	2276	1623	1644	2113	1825	1750.1	2315.46	1804	1891.48	1033	1807	1002	1136	394	1210
pmrD	15	45	45	50	54	57	55	72	48	65	41	73	45	73	27	92
pmrR	0	1	1	0	0	1	1	0	0	0	2	0	0	1	0	2
pncA	41	102	49	46	87.986	75	78	115.021	72	76	30	129	34	76	0	53
pncB	147	387	173	216	268.386	340	254	478	276	361.02	160	315	198	296	58	424
pncC	43	82	41	35	52	54	40	88	40	58	58	83.342	32	57	10	61
pnp	3367.2	6207.14	3628.71	3332.59	5672.94	5635.09	5519	6555.87	4553.28	5645.19	3075	5232.34	2909	4077	1380	4152.62
pntA	1439	1627	1245.98	987	1536.44	1070.07	1061.47	1041.02	1237	1028.44	868.556	856.159	721	753	271	534
pntB	695.438	1038	708	445	779.564	588	581	608.101	699.996	722	540	451	540.934	502	213	417
pnuC	730.168	937.312	788	565	849	564	538	536.336	698	642	517	400	435	374	107	302
polA	710.769	1032	674	894	1178	1061	919	1231.79	912	1048	567	1087	729	789	237	888
polB	496	913	514	422	759	598	576	535	598	601	316	403	315	332	115	260
potA	153	198	109.006	162.665	164	199	176	330	185	271.002	128	307	138	154	44	187
potB	48	73	29	46.335	73	62	54	131	54	73.998	42	65	44	36	3	62
potC	85	125	100	136	191	99.123	119	159.985	128	128.844	110.547	162	101	99	25	75
potD	214	312	189	149	379	258.877	301	565.015	292	372	196.453	432	231	231	95	267
potE	27	18	24	25	26	30	31	32	29	33	16	44	46	44	20	50
potF	1062.02	1854.01	1163	1524.16	1354.02	1007	573.421	1815.48	839	1407	354	1497	555	527	184	890
potG	337.003	631.19	276	563	437	275	191	579.018	233.954	428	136	530	177	183	41	276
potH	130	273.81	142	239	220.632	121	67	212.949	115	148	56	195	94	86	0	116
potI	38	127	73	120	68.368	62	20	130	52	108	52	81	73	65	9	60
poxB	5413.07	6989.83	5590.74	4769.2	5550.54	4831	5349.62	7452.84	6275.92	6446.89	4091.44	7489	4789.75	4979.82	2547	3997
ppa	1279.97	1739	1206	1273	1654.56	1789	1366	2719.29	1644	1613	781.12	2407.12	999	1023	399	1401
ppc	2338.02	5401.87	1863	2811	4092.46	5605.04	3559.84	6379.86	3154	5022	1578.27	4848.56	1963.02	3263.99	795	3731
ppdA	17	25	6	7	36	15	23	12	5	16	7	22	7	15	2	4
ppdB	6	31	7	14	24	42	9	20	15	45	10	28	27	35.995	1	20
ppdC	18	47	19	34	77	25	51	53	36	62	23	51	23	64	22	38
ppdD	3	13	5	7	3	13	0	6	0	5	0	9	0	0	0	6
pphA	5493.74	7904.84	5255	4611	3923.89	3191	3237	2251.31	3458.04	2592.86	2845	1338.25	1214	1554	477	1131.01
pphB	11	5	0	4	0	3	7	2	2	1	0	1	5	3	0	13
ppiA	102	165	115	190	152	100	109	243	114	125	83	155	98	143	31	179
ppiB	508	688	323	391	634.864	692	488	896.125	575	627	294	631.943	330	462	135	427.156
ppiC	34	80	64	39	50	77	49	131	54	58	54	77	21.031	42	7	52
ppiD	351	559	421	450.702	724	688.045	630	756	548	744	379	772	433	652.962	168	681
ppk	1195.12	1699.9	996	1138	1606	1584.78	1392.84	1606	1380.08	1508	978	1216	875.37	1210.8	470	1099
pppA	0	22	12	16	11	13	16	12	19	9	5	11	12	14	0	28
ppsA	4120.05	7339.01	3086.85	4375.84	6478.93	7539.83	5165.64	9117.21	6333.1	8559.42	3764	8452.57	5943.34	8485.54	2018	8940.04
ppsR	521	667.757	390	398	479	433	418	509	394	394	261	344	222	272	61	224
pptA	15	8	4	4	3	13	3	14	4	9	4	13	2	3	0	1
ppx	360.88	615.349	315	307	573	547.694	533	513	407	577	245	444	331.32	495.232	176	394
pqiA	1835	3023.02	1866.04	1981	2023.61	1759.08	1606.65	1419.4	1636.72	1435	1109.39	1000	739	882.023	301	759
pqiB	1251	1978	1152	1185	1435.09	1150	1180.38	943.801	1103.31	1159	734.858	814	613.473	706.343	359	628
pqiC	288	516	378	404	353	314	385	333	247	271	179	216	189	245.657	83	199
pqqL	10	34.001	24	22	26	17	6	17	23	18	24	14	19	12	39	9
prc	787.154	1250.26	622	719	911.806	1104	846	1142.09	811	1029.06	544	981.953	752.224	980.771	315	972
preA	7	20	8	9	27	32	29	34	6	14	6	18	18	7	0	22
preT	14	26	12	18	40	15	23	24	36	8	11	13	5	5	1	2
prfA	617	1069.92	530.585	525	792.74	751.994	715	677	445	668.724	233	402	247	375	114	380.517
prfB	1204.02	1567.03	810	1007.19	1718.02	2017.3	1236.76	2538.18	1332.12	1667.54	712	1920	862.086	1215.55	305	1460.14
prfC	300	543	266	301	375	475	329	616	373	522	174	527	222	369	166	411
prfH	1	3	0	2	5	4	0	1	4	1	0	0	2	5	0	0
priA	281	366	181	203	306.077	364	233	577	268	333.311	105	340	190	222	40	281
priB	505.813	652.435	397.697	506.341	867.138	875.131	562.855	1902.9	884.884	1197.99	428.287	1813.92	690.591	1000.75	277	1467.02
priC	43	84	71	56	90	75	72	95	41	71	32	91	92	77	25	67
prkB	98	204	129	159	200	221	134	322	157	157.079	61.008	212	69	97	20	120
prlC	4159.4	5176.28	4014.62	3176.09	4191.03	3385.8	4229	3565.78	4467.26	3724	3310.19	3433.88	2859.95	2663.82	1361	2671
prlF	232	296.019	315	267	275	266.999	163	330	252	175.705	183	243	181	264	103	153
prmA	690.239	1135	599.003	601	778	720.17	689	666.999	590	614.952	426	448	381	432	206	294.999
prmB	96	162	115	117	205	262	159	408	171	286	130	389.101	113	181	70	222
prmC	192	402.996	230.259	153	237.26	273	214	160.007	94	222	53	125	77	116	18	149.955
proA	607	807.665	492	454	720.394	739.02	611	771.872	541	729	421	745	513	613	253	665
proB	665	706.008	477	419	796.606	799	574	901.852	648.017	815.048	347	831	597	680	143	745
proC	366	408	380	273	402	406.997	426	448.001	577	312	269	443	291	299	145	305
proP	923	1915	758	407.01	977	1689.56	1570	1434	2917.55	2596.64	2010	2488.11	2560.22	4124.3	908	4581.97
proQ	754.846	1107.07	608	689	859.2	957.771	909	1090.83	674	978.138	572	1074.05	675	876.388	349	1046.97
proS	854	1352.7	876	816	1224	1477.07	981.011	1532.62	1111	1431.73	682	1539	964	1043	350	1133.26
proV	37	112	32	55	58	52	47	51	44	60.999	22	43	37	45	16	66
proW	6	61	33	10	15	31	14	16	13	27.001	2	17	21	23	1	16
proX	21	130	55	61	58	55	57	81.791	43	81	7	56	34	40	26	36
proY	1404	1848.67	1540.97	1266	1686.11	1377	1724	1365.01	1252.15	1477	993	955	642	981.55	385	998
prpB	439.832	512	1550	422	470	280	879	504	1220	635	3533	964	1019	764	1500	1438
prpC	466	520	1131.07	331	392.416	248	790.761	347	1114	538	3233.99	745	833.001	642	1059	1460.93
prpD	598	591	1582	494	570.469	399	1441	536	1427	683	4681.75	1136	1212.94	874.066	1675	2233
prpE	556	448	1186	318.985	373.388	394	1562.72	374	1131	475.943	3231.86	855.937	1046	761	1008	1749
prpR	37	21	40	15	55	16	35	27	29	45	33	15	30	35	26	14
prs	713	1345.94	581	854	1066.16	1607	1039	1703.97	1034	1475	555	1397	863.394	1132	279	1338
psd	424	633.501	321	392	651	730	538	853.039	478	724	271	680	350	500.094	132	457
psiE	52	195	76	36	44	67	80	135	143	55	81	180	78	67	23	157
psiF	1990	2207.1	1927	1577	1654	929.494	1416	1294.7	1973	943	1359	1088	1026	818	478	629
pspA	1898	1949.35	2194.48	1680	1424.87	913.213	1398.14	1343	19954.8	18893.3	21195.6	22989.8	32801.4	37918	22694.7	42636.1
pspB	327.998	290.999	394.001	223.988	234	158	204	203	2133.76	1907.13	2388.3	2793.36	3396.28	4049.41	2699.53	5024.12
pspC	573.615	513.16	445.176	328.012	352.004	191.512	313.968	291.166	3275.12	3011.4	3178.85	3544.63	5053.09	5614.83	2690.8	6770.01
pspD	432.387	329.861	365.823	327	238.001	217.023	208.032	233.834	2489.14	1953.81	2578.9	2962.26	3442.16	4487.97	2233.2	5430.16
pspE	173	209	270	174	194	106	108	147	1334.2	1368.96	1641.99	1615.98	1864.25	2314.74	1649	3547.5
pspF	26	22	38	13	31	24	37	43	18	22	24	42	25	18	0	45
pspG	46	31	61	50	61	24.981	49	52	826	1051	1343	1607.19	2082	2066.98	1436	3325.69
pssA	1787	2005.01	1568	1321	2146	1541	1623	1893.99	1564.44	1727	1221	1525	1129	1140.74	531	941.667
pstA	104	212	72	125	188	212	119	201	185	277.409	91	242	195	335.004	67	261
pstB	177	273	184	150	281.499	277	218	301.853	203	369	141	312	207	484	123	247
pstC	157	232	76	152	267	250	180	257	175	315	141	274	233	413.996	109	335
pstS	346	475	255.993	315	543	606	376	777	495	679	328	885	546	804	247	806
psuG	4	0	1	1	1	0	0	0	0	2	0	0	1	0	1	2
psuK	0	0	0	2	6	1	0	0	0	0	0	0	0	2	0	1
psuT	89	119	99	88	124	101	73	104	79	126	48	95	116	74.001	30	74
pta	4270.73	7013.16	2928.46	3962	6142.39	4387.3	3264.9	4188.09	3152.39	4850.35	1674.01	3019.94	1954	2138	748	1774.39
pth	155	184	146	133	178	164.966	163	137	111	143	68	144	79	73	19	92
ptrA	555.188	1075.13	428	570	967.267	1037	747.053	1187.78	576.023	1024.09	355	938.65	446	715.998	142	685.664
ptrB	2170	2920.03	1938	1511	2535	1917.76	2199	1708.02	2191	1840.86	1757.49	1417.97	1280	1471	572	1174
ptsG	3461.79	5230.76	3228.32	3108	3415.85	3401.43	2978	2699.99	2952.39	3461.39	2098.82	2272	2243.09	2621	973	1966
ptsH	1801.63	3190.53	1840.64	1893.83	2009.34	1899.26	1888.99	2026.48	1788.79	1886.02	1307	1514.79	832.206	847.214	443	1061.18
ptsI	27327.4	41189	24200.8	24880.6	27152.1	25977.7	27058.5	25200.7	27713.5	24270.3	19454.8	19892.5	14865	16827.5	7302.11	14841.5
ptsN	744	1173	643	665	980.301	907.991	786	924.261	763.292	896.649	430.396	725	447	559.268	133	485
ptsP	1325.64	2722.03	907.093	1260.13	2054.49	2519.04	1889	2888.23	1557.14	2472.34	738.4	2099.21	1157.99	1738.06	305	1773.1
purA	1624	2343	1016	1300	1769	2445.4	1644	2559.06	1749	2431.37	872.848	2124.5	1136	2423.64	466	2416.93
purB	147	434	118	212	182	253	244	272	232	227	115	359	177	304	86	291
purC	65	293	54	160	98	113	41	64	47	116	39	107	60	125	14	87
purD	91	178	36	172.015	100	106	82	118	89	131	32	125	76	122.987	28	67
purE	19	62	5	26	13	43	21	40	27	30	17	26	15	57	1	51
purF	409.003	710.846	352	471	545	495	458	839.007	617	617.619	268	723	309	502.018	138	465.001
purH	217	441.082	156	357	202	229	118	256	202	207	64	251	139	208.013	16	186
purK	35	117	17	37	19	59	55	37	38.007	21	3	74	28	62	16	41
purL	163	435	107	227	190	178	156	247	281	243	138	298	154	297	127	269
purM	59	152	28	61	37	65	34	94	85	62	16	94	33	82	4	69
purN	65	183	67	82	73	101	97	136	118	71	48	154.052	74	122	26	82
purP	89	170	123	129	138	161.086	92	183.924	99	193	43	162.944	96	237.578	43	245
purR	105	254	126	153	150	177	123	202	228.38	163	81	214	114	195	25	148
purT	35	83	14	37	23	28	22	27	38	45	4	43	18	62	8	51
purU	64	106	85	57	72	63	82	85	48	64	28	55	51	27	30	53
putA	37	88	63	48	46	90	48	59	30	115	26	62	38	78	17	66
putP	46	93	35	36	102	73	78	90	56	57	42	45	73	70	5	56
puuA	743	1172	704	793	1265	956	1097	979.162	780.001	971	470	706	518	608	246	577
puuB	75	113	64	74	95	66	85	64	66	65	52	70	22	29	0	36
puuC	131	211	152	110	220.995	112	162	145	131	165	99	101	74	68	47	150
puuD	246	376	261	201	466.992	249	342	286.003	293	294	223	242	210	236	127	191
puuE	42	121	63	61	89	47	49	128.414	52	56	50	61	45	45	10	46
puuP	276.245	592	336	357	367	281	233	411.815	251	348	113	342	140	167	47	238
puuR	262	405	268	263	369.008	224	302	302	213	270	212	202	187	232	86	289
pykA	1829.09	3042.72	1694.08	1572	2741	2091.07	1830.67	2438.01	1848	2281.02	989	1874	1376	1354.86	575	1247.08
pykF	26449.7	37133.3	21005.1	23148.8	20741.9	20165.9	19154.9	18929.7	24279.5	19537.2	16173.6	16198.2	13655.4	14672.6	6351	10987
pyrB	1	85	18	60	14	10	14	25	33	9	8	42	7	18	17	71
pyrC	86	307	121	204	103	282	158	194.258	153	219.02	82	159	69	209	60.852	178
pyrD	12	9	7	23	20	28	11	26	11	18	6	15	11	12	0	6
pyrE	0	6	3	3	5	1	3	14	8	3	4	4	5	3	0	14
pyrF	40	121	57	72	60	103	92	109	70	71	66	128	53	71	43	69
pyrG	7790	10412.4	6592.46	6331.96	8196.14	6342.39	5999.86	6986.23	7180.63	6259.65	4483.2	5191.54	4160.71	4188.62	1454	3335.09
pyrH	265	621	234	307	465	478	313	647	431	494	198	531	377	494	90	419
pyrI	15	41	12	26	8	18	29	4	5	9	10	16	5	17	1	21
pyrL	0	1	1	0	0	0	0	1	0	1	0	4	0	0	0	0
qmcA	288	356	266	182	241	191	197	261	301	286	253	303	377	326.995	192	389.465
qorA	1910	2148	2124.99	1558	1970.51	1212.24	1557	1514.4	1808	1344.02	1234	1362	1062	873	461	684
qorB	63.014	137.45	145	64	133.649	66.002	48	62	36	87.003	60	78	69	69	12	84
qseB	40	64	29	47	59	55	39	95	49	80	20	47	27	47	14	62
qseC	101	133	116	99	109	139	97.255	99	88	64	74	127	82	104	21	83
queA	121	168	81	78	202	237	142	308.035	183	191	70	220	73	181	16	135
queC	133	201	103	123	209	185	186	212	142	205	73	176	117	147	50	157
queD	9	27	8	24	11	47	12	47	31	53	26	72	10	45	0	44
queE	410	644.998	500	413	601	599	641	422.442	778	742	765	664	828	1052	354	716
queF	231	415	236	229.021	377	392	227	471	238.071	274	127	347	125	220	31	251
queG	528	954	396	439	525	630	486	557	468	567	257	392.605	184	325	59	217
quuD	1	6	6	2	5	0	9	4	1	7	2	0	0	3	0	0
quuQ	4	34	31	10	32	21	42	24	32	12	11	29.007	25	9	13	18
racC	0	1	5	2	0	2	1	0	0	1	1	0	0	1	0	0
racR	525	608.622	360	476	566	656	405	855.001	423.787	577	413	555.991	257	381	174	380
radA	316	537.121	256	195	501.29	531	557	484.322	415	481	213	493.996	235	388	102	293.993
raiA	1563.79	1497	2003	3075	4783	2948	2337.2	4206.85	3413	3911.85	2560	4641.01	4333	4532	2779	4675
ralR	0	0	0	0	0	0	0	0	0	0	0	0	0	0	0	0
rapA	2155.28	2366	2446	1684	2351.36	1936.06	2677.88	2090.85	2536	2191.03	2108	1869.88	1851	2260	937	1928.13
rarA	760.927	1151	715	599	1342.34	932.138	1278	989.884	900.074	1085.06	801	840	710.191	799.432	327	712.048
rarD	14	10	13	7	30	18	21	39	29	30	11	32	9	21	20	16
ratA	77.993	144	79	79	118.999	150	83	153	102	121.007	60	139	82	76	2	93.006
ratB	26.007	31	22	14	17.001	20	36	31	7	24.993	5	30	6	19	8	35.994
ravA	185.257	252.053	183	155.003	263.995	175	231	307.666	164	251	110	237.989	115	138.003	66	170.786
rayT	42	34	40	29	51	24	39	38	43	37	23	42	30	20	13	19
rbbA	79	252	80.478	74	117	61	78	60.018	106	83	83.99	86	82	102	37	75
rbfA	505.462	885.477	518	467	602.13	650.999	687.021	551	505.392	654.167	376	449.532	282.952	376.463	144	284
rbn	114	142	117	72	159	142	153	117	115	128	75	122	60	93	33	89
rbsA	409	722.096	394	695	1021.38	1062.1	378	600.66	336	912.502	145	395	325.003	463.087	33	267.995
rbsB	209	617	166	486.939	445.956	422	176	352.274	182	467	97	216	160	266.476	85	181
rbsC	140	302	139	349	334	375.814	155	215.973	116	365	70	96	94.997	142.524	33	145.005
rbsD	231	426	201	553	749.718	644.583	270	531	261	613	154.956	337	248	405.913	84	326
rbsK	85	175	76	160	137	125	92	98	85	143.24	54	91	37	42	6	46
rbsR	29	76	60	72	23	38	37	26	23	55	17	30	20	34	0	39
rcbA	0	3	0	1	0	0	0	0	0	0	0	0	2	0	0	0
rcdA	25	19	12	19	18	10	19	31	52	28	29	22	24	27	14	26
rclA	897	7127.32	8712.54	3492	8379.86	3762.58	4489.92	1333.48	5027	1719.71	931	7317.65	5089.45	3596.82	946	2325
rclB	31	195	272.731	138	386	263	170	99	162	119.721	37	478.75	236.711	150	35	81
rclC	32	187	372.269	136	545	443	247	195.015	259	93.279	19	974.221	437.29	358	50	165
rclR	34	286	855	361	543	292	320	57	193	70	22	241	249	116	29	68
rcnA	1	12	20	19	14	21	2	23	8	8	2	15	10	18	0	13
rcnB	22	25	46	43	55	50	76	65	39	59	33	105	62	33	23	72
rcnR	1	24	8	8	23	3	24	11	6	6	17	14	8	4	9	6
rcsA	5	7	11	16	7	16	31	15	22	13	9	25	32	41	12	51
rcsB	927.819	1461	834	929	1124.98	1283	1141.47	1526.9	1347.69	1446	908.879	1476.18	1118.57	1619.65	524	1623.38
rcsC	237	438	263	253	487.001	467	550	442.888	624	609.299	516	496	679	917	381	679
rcsD	1086.11	1704.95	935	1072	1710	1774.97	1500	1860.17	1770.38	1776.39	1114.12	1698	1490.43	1983.44	631	1903.35
rcsF	72.967	211.865	115	76.999	135	131.72	97	142	135	116	40	145.038	81	126.937	21	103
rdgB	125	161	90	118	96	227.049	170	170.817	84	149.28	49	161	68	103	30	165
rdgC	149	241	194.009	190	222.012	264	255	379	260	288	68	364	144	138	17	146
recA	536	1091	656	465	705.006	777	587	941	704	880	445	727.658	728	782	267	709.001
recB	290.812	846.351	293.887	394	632.339	730	405	807.317	359.977	793.977	165	623.25	286	528.18	89	454.318
recC	731	1681.99	624	867.281	1441	1416.12	998	1848.93	885	1668	513	1454	679	988	246	1057.13
recD	114	208	174.113	149	241	205.006	146	276.001	156	270	87	262	123	198	58	195
recE	22	69	63	26	32	43	32	38	36	17	20	18	31	29	15	18
recF	273	478.358	358	425	371.704	439.005	360.042	406.353	351	458	265	306	236	384.123	122	386
recG	105	379	86	127	185.009	220	166.004	212.241	117	149	70	142	60	181	27	138
recJ	371.999	756.144	413	342	634.999	757	582	689	429	662.2	302	546	328	536.563	167	577
recN	230	388	202	254	265	216	147	207	276	321	174	203.006	283	241	82	179
recO	282.324	426	280.445	248	272	231	258	151	217.981	213.281	171	187	118	119.186	31	132
recQ	50	62	39	57	77	120	78	138	95	90	13	120	33	62	24	79
recR	620	865.44	459	452.462	862.127	716.802	610	796.981	542	819.685	292.994	711.998	356	465.001	130	530.809
recT	2	13	24	22	8	3	3	14	6	18	9	14	18	8	3	9
recX	23	20	9	28	29	21.757	29	26	12	22	18	25	10	18	0	14
relA	935	1614	728	870	1794	1629.89	1081.85	1934.9	995	1615	572	1335	710	1050	182	984
relB	146	206.023	122.863	175.402	130.13	117.285	60.117	135	138.055	185.387	151	201	237.754	244.457	65	209.113
relE	441	693.977	366.11	539.598	395.87	411.715	345.883	399	555.083	542.613	410	568.345	662.24	913.139	227	709.883
rem	6	7	21	12	19	8	7	18	5	17	13	21	25	18	0	20
renD	16	19	26	13	30	21	9	12	24	16	17	10	23	8	14	5
rep	180	237.002	194	181	293	329	240	570.912	232	316	190	428	139	207	139	237
rfaH	49	149	84	78	113	92	107	105	80	126	68	48	57	76	26	111
rfbA	472.004	676.117	482	380	722.545	590	535	743.813	565	644	389.925	528.826	362.097	435.768	158	496
rfbB	1433.99	2110	1379	1454.09	1975.92	1878.02	1758	2318.12	1713	1769.28	1272.03	1801	962	1293	471	1586
rfbC	258.78	397	210.012	258	326.929	274	312	395.306	261	295	184	253.174	158.903	213.998	59	298.013
rfbD	802.009	1163.88	732	789	985.082	916.996	918	1257.01	1016	898.028	728	931.997	516	780.233	153	836
rffG	233.99	549.455	251.48	292.997	460	433	504	341	294.995	406.006	167	268	190	337.495	53	225
rffH	244.483	506.999	282.498	308	492.966	393.422	439.439	345.002	344.571	388.608	160	233	224	346.947	66	255
rhaD	0	0	0	0	0	0	2	1	0	0	0	2	0	0	0	2
rhaM	0	0	0	3	0	0	0	0	0	0	0	1	5	0	0	0
rhaR	19	13.004	15	24	50	33	12	22	17	43	20	17	24	37	0	23
rhaS	14	16.996	10	18	14	4	12	14	7	10	5	8	10	3	4	11
rhaT	25	65	42	49	59	42	44	32	40	40	47	35	45	29	29	42
rhlB	2157.98	3626.01	1961	2069.99	3115.01	3613.98	2795.05	3722.51	2616	2975.48	1518	2855	1588	2214.81	538	2463.44
rhlE	189	331	208	192.05	208	258	289	454.495	341	304	215	341	160	225.264	54	352
rhmA	21	45	14	28	55	7	17	47	22	39	18	36	16	39	20	23
rhmD	47	95	45	101	107	46	51	74	54	90	37	63	96	36	9	48
rhmR	25	40	28	22	74	47	35	34	24	35	11	13	23	4	3	22
rhmT	31	26	16	25	49	37	31	58	25	42	18	44	23	20	16	12
rho	5261.23	10433.9	4489.72	6469	5859.54	8941	5588.56	6997.39	5327.92	7420.42	3299.51	5224	3518	6145.54	1459	6107
rhsA	74.771	116.07	118.371	142.234	82.897	64.768	98.492	129.447	94.179	87.723	98.543	85.492	74.561	57.665	58.016	144.255
rhsB	73.817	118.861	75.089	57.617	127.425	99.221	66.202	73.869	101.384	173.387	54.549	136.59	140.765	162.621	70.516	94.956
rhsC	164.025	235.269	187.392	148.544	223.251	405.709	332.08	209.677	230.292	228.504	183.833	161.174	238.891	406.287	153.707	296.226
rhsD	233.751	424.44	266.897	231.431	428.575	343.786	349.81	305.688	290.658	311.62	168.976	359.21	201.641	270.843	71.336	274.74
rhsE	47.249	60.335	44.103	30.575	68.425	58.214	67.19	49.312	72.313	68.38	56.024	50.79	25.359	39.157	58.664	38.26
rhsH	5	12	23	17	18	15	24	4	7	12	11	9	9	5	0	8
rhsJ	78.36	132.453	106.106	98.121	103.972	84.107	144.147	72.931	49.017	81.096	58.008	27.026	44.713	48.396	38.161	48.604
rhsO	36.396	82.347	69.041	49.484	63.456	107.217	54.668	31.075	65.127	53.562	49.067	30.719	51.217	56.03	22.6	37.959
rhtA	41	74	72	36	103	39	72	48	44	33	31	33	24	25	30	16
rhtB	10	18	16	20	35	18	9	52	30	27	3	27	14	24	1	18
rhtC	207	477	173	315	321.039	405.996	216	331	237	405	161	286	155	293.361	45	273
ribA	119	220	137	129	227	173	172	257	247	305	147	274	222	287	133	261
ribB	3991.05	6902.78	3426	3858	4444	3688	4320.68	3920.79	4795.19	3224	2567	3049.55	1766	1547	589	2026
ribC	233	366	206	228	278	338	257.276	381.304	204	209	150	256	150	201	61	175
ribD	539	1125.28	519	479.144	870.002	1009.89	708.413	1037.48	615.058	964.005	394	830.979	414.454	691	112	627.986
ribE	341	661.029	261	339	534.022	641.025	443	735.59	438	420	231	659	252	451	97	516.328
ribF	1073.77	1849.66	1202.06	1280	1856.06	1751.85	1472.95	2357.53	1187.46	1840.55	955	1473.63	770.258	1164	325	1341
ridA	58	151	76	87	152	146	95	236	184	217.835	89	236	114	150	71	202
rihA	46	113	40	58	153	199	111	145	43	150	43	62	55	73	15	65
rihB	2	3	0	1	3	2	4	9	1	2	8	1	0	0	0	7
rihC	10	11	20	15	19	11	13	24	18	24	10	11	9	26	3	29
rimI	206	211	220.997	165	235	209	205	285	145	166.581	109	218	133	110.552	79	105
rimJ	131	174	96.077	156	185	141	115	309	153.027	201	117	208	131	178	119	130.002
rimK	15	46	38	37	56	50	38	50	27	52	16	55	27	29	20	48
rimL	199	281	188	351	276	262	212	362	203	225	153	248	100	147	31	174
rimM	2083.51	3578.58	1861.78	2256.05	4095.18	5374.08	3514.16	6458.2	3987.83	5748.13	2496.72	7086.03	4543.78	7453.14	1944	7620.12
rimO	53	112	52	84	164	178	117	292.011	138	131.74	90.86	198	58	92	8	138
rimP	632.76	1205.39	814.114	676.401	891.464	716.696	881.276	747.942	603.213	649.207	480.634	531.119	357.461	458.75	160	472.641
rlmA	197	457	222	291	267	313	191	246	210	218	120	174	156	140.005	31	132
rlmB	137	228	189	108	237	223	142	207	113	188	87	132	126.886	143	43	127
rlmC	41	105	52	59	84	88	86	179	84	129	53	121	69	132.013	43	126
rlmD	166	295	136	198	323	301	227	309	244.999	339	86	219	168	193	69	192
rlmE	4863.87	4981.56	7444.08	4744.82	4828.01	3655	5897.07	4364.34	7753.16	4941.18	7182.8	4453.48	5088.64	5943.43	2629	6205.59
rlmF	62	66	77	67	112	77	74	81	85	96	39	89	71	84	17	62
rlmG	35	50	41	30	38	53	19	92	52	55	33	65	22	44	12	68
rlmH	73.032	208.387	60	87.998	130.416	139	78	182.993	80	165	55	127	50	105.976	31	97
rlmI	71	82	55.004	56	100	122	56	187	112	156	76	177	101	100	39	149
rlmJ	484.607	640	401	333	538	483	476	448	468.001	595.101	365	360.346	323.34	343	174	291
rlmL	355	649.948	376.036	374	573	752	544	923.071	523	713	296	751	368.954	570.485	113	463
rlmM	173	211	154	115	221.993	252	240.977	227.373	208	255.002	159	249.186	212	273.625	78	266.83
rlmN	1502.11	2039	1312	1172	1567	1666	1259	1981.76	1205	1526.29	812	1484	746	747	302	944.926
rlpA	548.685	987	431.671	478	732	780	492	934.86	689	801	388	741.995	409	554	145	730
rluA	229	326	375	200	261	344	491	295.447	282.329	348	326	305.122	279	461	142	296
rluB	126	193	172.016	153	157	156	163	225.008	175	125	93	159	106.016	99	24	115
rluC	31	30	34	43	69	39	20	75	45	17	8	86	36	44	35	80
rluD	749.975	1073	842	627	986.589	857.002	697.307	1024	785	889	570.016	740	531	517	184	534
rluE	173	173	110	90	155	203.461	169	151	155	157.002	78	169	81	105	20	93
rluF	107	125	49	63	113	85	101	174	89.023	91	36	132	58	66	27	97
rmf	2813	4845	3811	4772	5746	3801	6674.27	6677	3906	4255	6147.42	7587	5212	4814	5239	5789
rmuC	131	234	132	164	282	256	206	221	179	189.315	107	176.001	128	98	17	109
rna	304	399	357	263	429	363	327	431	359	374	188	362	215	219	81	228
rnb	2812.7	3729.28	1430.08	2158	4610.8	3867	3444.37	5264.95	3016	3965.63	1448.88	4013.57	1829	1876.27	587	3225.09
rnc	1541.36	1956.58	1939.96	1507.04	1637.3	1179.48	1495.19	1290.45	1286.19	1070.94	1020.73	858.806	751.789	649.493	357	672.57
rnd	626	1527.27	678	750	1368	1073	735	698	330	869	299	348	305.928	398.953	160	315
rne	3221.05	4759	2937	2912	5103	4951.8	4587.8	5499.7	3329	5251.09	2314.93	4658.43	2667	3466.21	1261	3752
rng	2052	3404	1732.07	1937	2428.53	2137	1841.75	2064.05	1851.99	1888.18	1223	1385.82	878	1013.93	359	976
rnhA	141	238	162	140	216	175	196	286	184	231	118	227	122.282	156	45	174
rnhB	189	471.612	279	312.196	373.563	359	250	394	210.997	417.001	134	280	101.52	243.526	24	246
rnk	92	109	119	161	247	176	172	151	96	127	73	86	99	93	36	84
rnlA	2846.43	3317.53	2780.04	2855.2	3417.67	2735.05	3114.74	2912.36	2606.95	2112.19	2233.5	1960.88	1447.23	1820.15	762	1564.32
rnlB	935.569	1446.46	931.064	922.801	1144.39	1416.67	1043.24	898.328	885.048	788.384	781.557	590.12	398.772	628.85	164	511.602
rnpA	57	192.136	78.006	58	77.942	121.228	83.731	161	83.311	94.768	40.769	168.022	20.995	78	40	106.264
rnr	2385.12	3958.85	2424.12	2237	2536.77	2569.81	2225	2844.28	2144	2677.9	1248.39	2365	1748	1839.1	593	2112
rnt	124	145	174	115	142.907	282	146	236	75	149.523	58	323	213	304	35	120
rob	871.082	987	817	768	1047.02	1048.26	871	1228	799.144	1011.69	626	978	713	779	375	736
rodZ	2272.93	3057.91	1758.13	1722	2507.87	2256.57	2225.74	2256.9	2227.98	2387	1657	1680.51	1388.95	1644.16	672.098	1388
rof	272.503	363.999	370.285	271.663	326.004	306	341.223	360	323.219	275.296	290.011	396	281.412	265	128	343.951
roxA	1625.33	2087.15	1222	1335	1902	1689	1224	1911.98	1661	1600.04	860.201	1767	1102.25	1365	376	1371.03
rpe	165	333.67	125.997	179	268	281.008	198.007	392	182	246	87.576	356	141	182	75	259.474
rph	28	45	50	78	55	84	32	125	68	22	30	127	39	59	10	61
rpiA	210	340	183	207	266	308.024	229	428	261	356	136	365	180	221	80	237
rpiB	19	22	24	19	13	23	17	19.014	13	24	9	17	12	13	0	20
rplA	1633.87	3468.53	1615	2008.67	2627.1	3810.02	2568.05	5510.16	3013.35	4494.79	1967	5523.55	2506.74	3972.41	1368	4750.61
rplB	1565.68	3411.91	1357.46	2460.16	3799.21	4856.19	2095.79	10310.6	3797.91	6912.51	1679.32	9300.23	2697.68	5208.59	790.84	6608.98
rplC	2121.47	4404.92	1959.12	3332.72	4712.38	6223.1	2626	12830.8	4560.48	7945.51	2142.5	11516.8	3434.4	5843.32	1024	7584.65
rplD	1311.66	2813.22	1088.85	1928.04	2732.17	4146.93	1449.3	8251.86	2692.66	5276.97	1231.45	7175.02	2007	3745.85	511	4876.11
rplE	5937.39	12301	6670.91	7017.63	11067.4	13124.6	10361.5	18838.5	10592.9	14988.3	6364.41	16419.4	8230.43	11155.8	3138.01	14288.4
rplF	4932.37	9861.63	4987.2	5108.16	9709.94	9969.5	7676.14	12542.9	8933.89	11137.8	4888.9	11862.8	7366.98	9929.86	2313.97	10168.2
rplI	224	363	215	241	355.999	670	381	1065.98	388	787.998	270	1107	460	684	200	1030.32
rplJ	4556.68	7849.19	5756.99	5078.62	6794.32	7283.12	6687	12045.1	7040.19	8020.99	4715.7	9102.66	4377	5496.74	1654	7365.53
rplK	951.135	1932.03	1179	1263.43	1506.9	1937.99	1411.95	3246.45	1860.65	2333.43	1045	3093.45	1374.11	2223.48	724	2605.75
rplL	1668.32	2958.99	1849	1709.64	2878.29	2664	2346	4292.62	2712.81	3073.11	1744.05	2988.87	1794	2162.87	887.998	2345.99
rplM	713.738	1276.22	632.035	693.136	1320.92	1714.72	810.29	3877.67	1491.92	1903.76	667.217	3771.62	1055.85	1887.78	356	2341.91
rplN	2284.05	4773.3	2817.18	2891.89	4684.78	4936.1	4219.23	7416.54	4293.72	5475.99	2586.59	6369.35	3068.97	3846.31	1257.92	5317.65
rplO	3339.65	7378.01	4464.21	4602.11	8151.13	7326.58	6410.41	10321	7496.56	9520.44	4982.84	9691.32	6273.59	9474.84	2586	9312.85
rplP	965.106	1977.91	1062.73	1530.67	2521.16	2787.17	1483.27	5402.14	2313.01	4201.04	1272.08	5274.72	1924.59	3093.42	793	4079.55
rplQ	1379.16	3317.38	1560.97	1916.76	3358.5	4529.56	3353.07	4824.47	3173.62	4769.45	2001.75	3798.99	2176.66	4008.11	921	3805.97
rplR	1646.71	4237.82	2032.02	2012.46	3676.94	4275.31	2935.97	5043.55	3470.49	5071.65	2063.85	4960.15	2850.21	3897.55	1003.89	4383.86
rplS	162	316	137	212	455	433	365	708.069	319	752.835	301	648	573.034	813.999	166	742
rplT	2581.25	4840.68	2689.33	2994.72	3996.36	4499.77	3107.11	4876.45	4127.1	5371.3	2865.7	4478.11	3990.17	5756.74	1539.72	5157.91
rplU	682.182	972.289	830.99	887	1192.48	1167.94	715	2713.29	1397	1314.24	676	2435	1086.1	1226.01	334	1925.93
rplV	594.97	1422.47	533.182	855.106	1572.25	1771.15	888.424	3606.11	1359.24	2670.76	752.393	3548.07	1215.51	2256.49	377	2564.61
rplW	1226.4	2452.05	1021.68	1971.4	2805.64	3521.55	1381.19	7848.73	2622.78	4700.68	1299.73	7404.47	1715.7	3767.2	591.16	4655.92
rplX	3628.24	7058.92	3665.67	4122.12	7003.07	7133.58	5824.51	10697.2	6221.26	7759.87	3908.92	9631.61	4926.23	6382.12	1737.29	7604.66
rplY	52	95	102	110	156	121	111	259	172	184.009	123	218	153	176	64	233
rpmA	311	485	319	333	556.524	438	352	1186.71	582	572.761	275	1010	498.898	689.461	84	749.067
rpmB	326	556	455	337.554	459.998	599.304	337	968.457	621.989	543.972	290.824	720.218	354.004	362.003	133	545.312
rpmC	533.832	1088.32	572.15	696.06	1260.52	1393.27	798.557	3123.2	1215.03	2117.5	606.23	2665.96	1012.33	1796.63	321	2208.44
rpmD	904.021	1919.46	1165.69	1138.94	1851.16	2205.47	1693.39	2744.65	1745.79	2523.25	1331.46	2672.85	1464.19	2075.3	592	2360.03
rpmE	563	815	722.613	663	726	470	697	804	663.88	599.112	559	764	549	554	236	553
rpmF	59.988	103.632	92	81	73	87	111.959	98	100	126	78	119	65	97.001	47	113.968
rpmG	64.996	94	91	91	128.002	115.696	73	197.272	102.011	125	60.176	197.782	107.996	110.997	40	108.688
rpmH	61	90.995	76	73	50	109	51	124	53	58	22	108	33	30	0	65.738
rpmI	1349.75	2507.25	1555.67	1713.08	1680.01	1963.74	1833.89	2269.82	1850.07	2832.68	1466.3	2225.24	1780.66	2500.12	840.277	2354.12
rpmJ	75	190	96	155	178	177	224	237	120	230	150	226	99	160	70	236
rpoA	7407.29	17311.6	8527.58	9029.54	17076	22211.3	15308.2	22473.3	14210.7	22245.3	8948.49	18014.3	10542	17880	4097.9	18094.4
rpoB	23480.5	45960.9	28725.4	31045.9	40079.4	39098	36952	59008.9	38629.3	45923.8	25970.1	45212.5	26689.6	34936.6	11647	39342.9
rpoC	15066.4	29357.1	20441.9	20967.5	29921.8	26347.5	24055.2	44559.8	29349.1	36162	18799.4	35474.8	22360.7	28128.7	9096	32910.9
rpoD	14432.9	19363.9	13454.6	11546.1	13807.9	14986.3	14635.9	12286.2	14386.9	13817.2	10619.2	10902.2	10132.6	13026.4	5045	10898.1
rpoE	20668.3	25186.5	19569.4	15823	25132.1	25825.6	22896.9	19754.1	19930.4	17163.4	14599.1	12751.7	9719.41	12625.1	3468.38	10646.1
rpoH	3286.55	4121.2	4043	2815.08	3338	3513.18	3534.55	3797.6	4417.04	3582.1	3742	3745	3858.25	3956.2	1674	4302.39
rpoN	4175.28	6221.17	2952.66	2861	4765.85	4683.45	4030.11	4150.09	3924	4097.62	2551.45	3021.74	2263.74	2653.31	882	2370
rpoS	18663.2	30234.9	19249.7	21513.3	40305.5	36025.6	26810	47302.4	31309	39785.8	18797.7	41940.5	30756.4	34481.9	11969	43533.7
rpoZ	809.116	1494.97	820.998	900	1103.36	1115.52	654	1169.19	821.016	1094	434.89	1105	535.305	577.681	144	799
rppH	666.358	1286.57	638.907	848.87	1156.72	1508.74	1003	1600.9	964.863	1286.46	619.447	1247.47	751.005	1000.94	279	1139.01
rpsA	5642.38	9728.9	5239.27	5685.56	8472.19	10569.9	8535.67	16104.7	9652.81	13354.2	6634.8	16768.4	10460.6	12741.9	6121	17398.2
rpsB	2554	3744.05	2532	2126	4339	4068.39	3689.6	6209.48	4207.4	5733.96	2995	6756.29	4962	6251.47	2175	6004.65
rpsC	1359.42	3182.02	1468.26	2094.26	3574.83	4141.2	1836.62	8745.7	3632.58	6445.47	1444.76	8054.72	2693.85	5056.91	793	5823.03
rpsD	4651.01	10061.9	5407.19	6329.09	11323.8	13204.9	9202.34	14836.4	8628.83	12695.9	5520.15	11803.2	6803.94	10681.5	2014	10486
rpsE	3396.34	7421.84	4249.53	4115.54	7329.82	7569.22	6112.22	10183.4	6620.34	8996.11	4475.3	9365.05	5778.45	7749.42	2394.11	9160.41
rpsF	424.188	827.543	444.303	623.659	757.862	1061.28	872.145	2044.75	772.115	1237	461.714	1984.15	618.043	1016.48	259	1578.53
rpsG	7801.52	13552.4	8155.62	7719.54	11176.4	9872.43	9309.33	10702.2	9392.27	10008.3	5843.52	8796.99	6367.84	8178.38	2723.93	7179.78
rpsH	3260.64	5735.18	3210.95	3908.81	6445.33	5844.3	4912.84	8544.33	5564.38	6582.1	3459.8	8206.77	4134.93	5906.16	1709.03	6574.61
rpsI	345.262	711.017	321.965	397.864	657.803	1147.03	519.71	2373.43	819.081	1327.22	316.59	2143.38	660.72	1124.23	279	1482.72
rpsJ	843.001	1837.54	924.547	1434.01	1953.04	2508.53	1200	5759.62	2009.13	3281.36	905.69	4512.33	1367.66	2359.98	415	3270.32
rpsK	2576.4	6355.33	3002.26	3467.31	5564.21	7517.91	4736.29	8216.02	4726.32	7275.09	2986.04	6342.03	3314.12	5221.8	1100.62	5906.56
rpsL	5333.71	8993.33	6065.33	5466.35	6427.3	6970.52	6872.73	7144.16	5739.83	6945.35	4043.61	5665.34	3912.84	4458.1	1436.1	5097.62
rpsM	4344.98	9369.79	5085.49	6063.28	10074.7	10313	7457.09	13122	7699.13	10435	4704.05	9859.45	5677.45	8176.21	1902.38	8898.28
rpsN	3586.61	7534.52	3896.8	4102.95	6921.63	7593.83	6109.92	10570.5	6197.12	8847.51	4019.58	9591.6	4915.13	6416.3	1910.99	7958.61
rpsO	235	519	400	330	458	570.979	513	1055	347	575	398	876	361	365.481	161	663.008
rpsP	442.372	766.912	571.221	610.578	935.615	1199.57	845	1572.16	991.857	1418.41	552.28	1542.57	986.565	1587.47	447	1907.32
rpsQ	419.062	892.794	546.276	638.781	1254.25	1183.53	715.936	2553.23	1060.94	1859.62	654.788	2541.73	936.11	1531.64	380	1892.16
rpsR	147	290.025	122	148	326.999	294.59	213	688.374	350.001	490.007	216.999	761.145	312.367	457.711	107	570.039
rpsS	602.393	1309.73	479.754	975.982	1652.97	1936.96	710.882	3823.7	1417.09	2317.52	581.592	3798.16	949.795	2052.46	314	2421.02
rpsT	79	200	172	198	188	246	170	638.678	189	215	138	477	150	193	67	264
rpsU	123	151	192	158	185	252	224	478.142	164	143	89	330	116	86	51	227
rraA	225	279	194	175	312	228	233	406.509	262	239	244	363	261	266	151	241
rraB	445	597	494	511.959	735.515	505	467	808	671	679	485	813	684	762	236	652
rrrD	18	47	52	34	39	11	47	26	25	17	10	18	10	11	12	12
rrrQ	2	9	8	13	5	7	3	6	6	7	1	1	3	4	0	0
rsd	682	833	669	820.148	969	906.305	628	1542	671.99	869	365	1044	403	497.566	166	604
rseA	43945.6	51340	39327.6	33856.5	47534.2	50382.7	49763.2	37985.6	45491.6	38826.8	33988	28123.9	25259	33447.8	12655.6	26376.7
rseB	14110	19036.1	10084.7	9863.51	15492.5	18084.8	16885.3	11826.8	13496.8	12973	9563.16	7940.88	5784.04	9224.49	3092.99	6638.7
rseC	1924.24	2588.27	1265.62	1308.05	1878.22	2483.81	2148.08	1286.3	1564.72	1456.32	1161.29	893.006	692.245	1208.28	342	774.632
rseP	1252.11	2279.18	1321	1483	2356.62	2065.46	1822.6	2469.04	1756	2033.17	1137.07	1828	1212.16	1940.76	560	1699
rsfS	64	168	72	96	101.601	168	91	208.016	86	132	63	150	85	76.024	54	131
rsgA	376	668.499	327	376	721	690.013	465	860.943	512	679.775	310	660	338	434	142	510
rsmA	910.968	1728.5	890.45	958.814	1186.08	1300.85	1032.86	1313.85	955.666	1044.03	580	991.154	658.401	908.862	287	662.193
rsmB	2321.11	3941.32	2004.76	1799.45	2732.08	2572.21	2324	1880.01	1976.22	2066.3	1529.6	1140.5	917.002	1116	376	882
rsmC	129	168	94	116	171	190	167	245	162	158	117	182	107	126	54	151
rsmD	46	88.597	64	50	59	55	70	96	92	69	49	58	73	67	14	66
rsmE	107	188	144	118	229	240	166	230	205	240	95	211	118.215	103	28	124.762
rsmF	149	101	87	96	146	138	129	261.954	101	134	55	175	70	75	38	104
rsmG	15	69	24	47	49	109	74	93	55	51	14	69	27	70	14	67
rsmH	1069	1853	1411.49	1459	2584.2	1709	1691	2230	1640.96	1996.78	1198.19	1764	1308	1526.07	478	1556
rsmI	67	77	82	76	105	99	66	124	96	114	76	116	60	72	22	71
rsmJ	253.658	332	355	240	287.214	203	346	219.019	209.736	258	249.009	186.99	226.99	178.204	128	154
rspA	3	16	8	12	26	37	14	28	13	8	3	28	12	9	7	13
rspB	6.371	16	4	5	16	4	4	12	13	28	5	15	1	5	0	7
rspR	121.746	178	127	100	130	129	152	135	172	151	108	127	91	116	70	96
rssA	332	454	366	357	489	352.31	312	258	236	281	145	226	156	115	45	63
rssB	2311	3445	2490	2150	2609	1906	2338	1738.7	2199.99	1857.18	1819.63	1402	1539	1855	747	1089
rstA	169	125	91	85	887.999	1467.01	1280.64	1300.7	2689.41	3348.42	1649.83	3340.86	3613.63	5551.77	1328	5757.1
rstB	155	147	60	68	540.001	1106.99	910.149	724.983	1455.58	1927.01	894.5	1877.14	2191.37	3260.29	594	3724.9
rsuA	552.763	894.183	526.634	533.683	808	807	652.999	703.863	614	643	349.864	604.666	412	688.02	95	610
rsxA	39	88.245	34	34	34	91	26	110	37	66	16	83	28	45	4	79
rsxB	19	49.755	17	15	69	80	66	102	46	75	31	64	60	80	29	52
rsxC	57	129	60	73	112	186.756	137	175	91	137	47	110	70	123	15	133
rsxD	40	82	42	38	57	50	67	64	64	28	22	45.002	40	48	10	34
rsxE	19	77	11	34	34	29	32	55	33	43	18	43	26.328	58	9	24
rsxG	26	63	44	42.034	68	79	35	70.389	49	65	16	31	28.672	35	5	35
rtcA	57	120	52	67	116	95	58	134	70	107	55	77	65	51	59	66
rtcB	233	237	224	189	262	148	202	222	206	194	149	197	116	146	73	120
rtcR	25	54	23	16	30	12	22	24	15	31	13	28	24	34	15	11
rtn	78	99	40	71	132	132	81	141	82	127	19	102	47	121	14.17	116
rusA	1	5	2	0	1	2	0	1	3	0	0	0	0	5	8	9
rutA	4	10	6	1	11	11	3	27	13	10	19	15	42	30	0	21
rutB	4	0	0	1	2	1	0	1	2	3	5	7	11	10	0	16
rutC	6	1	0	9	4	3	0	0	2	11.999	2	2	4	3	0	1
rutD	1	4	4.39	1	14	12	8	23	3	7.001	17	7	18	10	0	22
rutE	0	8	16	7	5	31	14	9	1	19	1	11	3	18	0	20
rutF	6	4	5	5	5	3	9	2	5	10	10	6	4	8	0	12
rutG	56	87	48	38	72	80	43	90	79	71	58	54	80	72	13	78
rutR	56	44	32	37	94	51	33	128	94	108	61	144	96	112	47	139
ruvA	193	326.385	148	199	393	334	247	403.006	238	251	172	317	197.893	350	127	364
ruvB	145	251.615	149	146	280	205.466	162	288.006	177	239	96	216	149.21	144	74	184
ruvC	73.254	163	75	81	107	118	109	202.461	100.655	136.058	44	126	63	73.972	16	131
rzoD	0	0	0	2.078	0	0	0	0	0	0	0	6.106	0	0	11.041	0
rzoQ	0	0	0	0	2.147	0	0	0	1	4.323	0	0	0	0	0	0
rzoR	0	0	0	0	0	0	5.283	0	0	0	3.993	0	0	0	0	4.805
rzpD	15	35.992	30.396	21.584	34.469	18.267	39.068	31.158	28.442	10.955	14.004	25.501	21.002	14	39.679	6.185
rzpQ	1	7	9	19	2.853	1	10	2	0	5.677	0	18	0	9	0	5
rzpR	36	68.008	42.604	76.338	55.531	47.733	32.649	45.842	33.558	66.045	17.003	54.393	23.171	14	18.28	24.009
sad	175	302	184.03	208	279	290	171	305.853	203	227	119	283.018	101	178	17	212
safA	0	0	0	0	0	4	0	0	0	0	0	0	0	0	0	0
sanA	18	63	14	47	28	19.902	22	68	20	22	15	28	21	21	15	15
sapA	1743.77	2410.46	1451.47	1466	1818.23	1689	1760.62	1492.19	1467	1774.63	1073.17	1046.52	943.103	1176.95	405	809
sapB	680.747	1235.16	715	659.995	881.701	902.438	945.787	683.998	675	750.244	556.831	551.483	493	561	288	467
sapC	645.515	948.362	532	581.005	801.812	681.061	624	603.31	447.985	643.709	455.659	429.991	403.015	403.435	195	387
sapD	935.485	1541.65	820	849	1187.18	1044.74	1060	944.904	785.221	889.047	568.696	839.009	497.985	694.565	248	556
sapF	371	651	326	371	416.239	447.759	329	419	291.794	422	239	262	175.104	219	61	234
satP	51	124	100	93	82	76	121	81	66	80	101	85	110	120	31	128
sbcB	190	390	173	211	414	452	348	440	292	367	187	262	194	240	58	291
sbcC	77	161	96	91	138	177	137.008	257.672	154	242.009	89	224	99	139	39	155
sbcD	34	77	31	48	72	79	49	121.996	77	96	38	118	45	39	1	63
sbmA	138	210	169.992	154.876	159	140	141	162	199	123	117	210	148	137	56	122
sbmC	1588	1496.26	1809	1325.07	1513	700.945	1275.94	949	1383	848	1018	832	699.921	472.234	337.992	519
sbp	3114	3953.83	2221.87	4725	3158.96	1676	1724	3549.18	2692	1877	1185	2301	765.989	844	241	1937
scpA	22	29	12	20	44	27	36	37	32	31	17	26	31	31	10	19
scpB	11	24	12	25	16	23	30	23	15	21	10	8	10	8	0	16
scpC	12	27	6	8	21	22	26	21	0	24	16	26	6	3	0	27.042
sdaA	3611.87	4987.07	3959.68	3715	4615.88	3466.63	3225	1970.26	2784.78	2894.15	2300.05	1553	1940	2389	1093	1620.33
sdaB	48	104	36	62	120	123	55	126.07	81	109	66	136	72	104	158	113
sdaC	71	137.014	51	61	164	224	125	212.002	191	206.038	130	212	151	182	142	243
sdhA	2644.76	5068.77	1790.92	2018	5230.75	7070.12	4503.1	5605.44	3905.64	5789.24	1924.53	3891.6	2926.29	3919.44	922	3601.58
sdhB	802.143	1574.63	527.29	579.075	1466.57	2064.82	1133.97	1747.18	967.002	1607.07	619.645	1154.28	851	1080.53	219	1203.73
sdhC	803.983	1254.22	560.494	479	1427.8	2228.56	1374	1696.57	1037.76	1680.99	543.917	1081	512	812.994	168	826
sdhD	625.115	1044.29	411.737	439.999	1208.08	1526.78	918.037	1273.46	786.601	1200.82	505.929	843.025	579.872	718.797	220	733.785
sdhE	88.1	107.49	96.997	91	131.43	130	87	113	93	155	73	147.841	89	91.171	12	108.788
sdiA	165	317	251.646	216	285	190	191	200	157	142	151	134	91	88	34	85
secA	1337	2850.26	1337	1275	2974.05	3572.34	2785	3290.32	3113	3412.75	1823	3065	3301	4727.8	1215	3596.06
secB	1018.59	1712.57	947.334	835.261	1155.96	1187.02	1046.6	1368.27	1174.02	1322.08	929.243	1082.91	942.694	1043.31	508	960.569
secD	441	983.212	527	532.824	873.078	1061	723	1281.74	664.487	887.077	390	1034.11	522.898	680	203.15	941.001
secE	1152.55	1755.4	1293.66	1059.24	1213.59	1114.85	905.704	1506.31	1125.86	1147.58	605.641	1164.02	721.909	692	381	923
secF	268	611	334	274	485	576.369	460	507.01	464.513	666	449	539.998	565.584	642	168	579
secG	194	255	216	287	302	281	304	580	273	292	174	604	277	367	159	539.992
secM	406	747	429	452	808	776.161	844	886.79	925.334	823	586	777	739	1260.19	440	868
secY	11507.8	23908	14425.3	13860.5	24906.4	25739.3	20694.1	29419.8	23310.6	29729.9	15051.2	26684.8	18643.8	27055.6	7188	25783.7
selA	481	677.988	325.002	336	615	576	503	633.46	397	601.427	241	451	235	326	164	355
selB	361	704.003	349.998	461	551	623	574	688.54	421	570	268	541	233	347	97	394
selD	847	1386	665	799	1320.81	1210	873	1345.98	1001	1324.53	539	1050	782	1149.49	297	1040.14
seqA	401	561.997	459	431	703	767.836	603	1023	459	745.998	352	702.399	337	529.731	173	567
serA	1199.96	2718.74	989	1342	1494	2229.07	1447	2876.7	1608.22	1864.27	842	2505	908	1490.97	253	2067.05
serB	201	304.755	172.05	154	287	403.935	285.726	341	274	269	170	321.004	191	162	61	170.007
serC	983	1808	603	759	1116	1765.87	1154	2518.82	1211	1664.07	589	1915	762	987.235	260	1586
serS	2461	5058.98	2487.07	2902.6	3884.06	4392.01	3101.97	4665.66	3329	4267.27	1909	3508	2253	3645	1043	3726
setA	19	46	44	52	67	45	55	71	52	66	54	108	57	58	29	102
setB	6	19	15	12	14	7	0	18	3	19	10	10	7	19	0	10
setC	0	0	3	5	0	9	0	0	0	3	1	5	0	0	0	0
sfmA	7	27	20	18	31	18	30	19	60	13	21	21	18	33	1	25
sfmC	0	0	0	2	0	0	2	0	0	5	0	1	0	0	0	0
sfmD	12	13	18	6	15	6	5	5	3	8	8	15	3	5	3	8
sfmF	1	3	1	0	0	3	0	3	6	0	4	0	0	4	0	0
sfmH	2	0	4	3	0	0	10	0	0	2	3	0	0	0	0	0
sfmZ	8	12	9	16	8	18	8	13	3	17	0	0	5	9	6	9
sfsA	2278	2650.78	2553.15	2310	3379.16	1670	1741	2350	2643	2233.01	1999	2187	2418.11	2311	1149	1793
sfsB	17	39	24	20	35	18	12	22	12	16	12	12	16	18	20	6
sgbE	27	32	18	20	21	19	21	31	29	36	12	25	18	21	13	30
sgbH	1	1	0	3	2	0	3	6	3	0	3	2	2	6	0	0
sgbU	3	3	3	1	1	7	3	4	10	5	9	6	2	12	0	3
sgcA	37	129	43	77	82	36	46	75	47	73	28	23	47	41	3	23
sgcB	17	51	16	13	24.847	16	34	21.637	17	33	11	23	18	19	6	13.774
sgcC	80	128	76	100	189.153	63	94	112	101	139	74	123	116	87	68	104
sgcE	137	133	110	93	151	119	107.49	109	104	87.643	50	74	48	57	63	65
sgcQ	73	134	57	86	105	97	53	83	82	114	66	81	110	104	36	72
sgcR	99	123	98	96	91	99	107.51	106	92	121.357	57	99	39	44	38	53
sgcX	127	135	134	134.029	227	119	124	131.363	102	201	45	165	112	95	44	111.226
sgrR	89	121	92	72	116	97	84	121	87	139	62	93	91	81	39	89
sgrT	4	0	5	1	6	0	0	0	1	7	0	2	5	4	0	0
shiA	231	431	241	213	308	412	266	507.876	224	354	187	341	201	269	36	290
shoB	0	0	0	1	0	0	0	0	0	0	0	0	0	0	0	0
sieB	0	0	0	0	0	0	0	1	0	0	1	0	5	0	0	0
sixA	2040	2966	2169	1854.98	3320.99	2623.91	2815.95	2240.87	1817	2262.99	1737	1602	1498	1750	634	1588
skp	1681.2	3317.55	1870.42	2172.16	2801.84	2788.02	2479.8	3073.8	1894.17	2872.32	1370.96	2504.45	1526.03	1777.74	667	1856.05
slmA	23	79	45	44	39	75	69	109	37	83	27	100	59	62	12	60
slp	1158	1362	1488	1928	1527.41	1388.31	1272.98	2413	1899	1056	1389	1666	962	790	497	938
slt	570	932	604	644	1018	733	925	913.587	700	886	524	864	671	781	326	813
slyA	337	501	349	379	521.955	283	199.052	435.508	510	419	377	449	414	429	185	331.774
slyB	1216	1517	1317.09	1065	1633	1671.05	1560	1920.03	2556.65	3169	2319.89	4474.97	3811	4822.6	1963	7181
slyD	1416.29	2636.12	1571	1492	2413.98	2033	1682	2637.11	1717.25	2078	1026	1932.92	1249	1116	436	1247
slyX	34	54	35	52	44	49	53	60	35	34	31	54	27	17	23	28
smf	1342.17	1598.02	1538.85	1531.01	1709.29	1554.49	1331.92	1565.01	1401.73	1392.24	1217.28	1103.12	888.852	1058.48	451.112	1050.9
smg	2319.72	3645.72	2841.16	3196.39	3745.85	3175.45	2241.08	3238.59	2224.27	3179.09	1851.72	2801.01	2001.15	1907.89	682.888	1872.1
smpB	94	169	91	98	173	197	191	209.07	154	173.51	83	208	130	129	51	171
smrA	74	62	90	49	38	45	32	45	26	38	49	56	32	59	17	50
smrB	15	50	29	28	27	31	29	44	17	37	25	45	31	33	13	50
smtA	180	414.598	219.833	328	453.166	496.065	298	643.663	215	463	130	419	164	232.002	4	315
sodA	6106.02	8303.86	6053	4697	8123.99	6146.91	6659.29	8461.15	6735.73	7490.57	4608.65	7559.88	3617.43	3242	1370	3413
sodB	100	137	143	89	175	94	235	105	208	125	245	91	237	220	245	170
sodC	8956.52	9216	7963.99	6574.25	9763.83	4953.76	7507.67	6262.06	11802.3	7686.73	8791.24	6814.68	10613	8322.26	5255	5757.02
sohB	436	720	470	514	655	622.601	578	800	558	539	398	618	415	518	171	562
solA	141	157	113	102	168	125	138	190	132.968	110	75	172	93	58	26	81
soxR	123	220	158	172	92	61.003	115	92	68	116	71	59	60	28	11	81
soxS	174	187	295	275	408	316	189	664	509	1189.89	298.355	741	604	574	269	764
speA	3517.01	4799.04	3761.13	3010	4276.68	3274.7	3831.53	3513.08	4361.71	3555.31	3366	3023	3500	3097.17	1841	2642.67
speB	1142	1925	1054.88	899	1557	1317.96	1505	1223.02	1301	1254.41	895.907	979	897.982	942	356	629
speC	83	166	64	167	123	137	117.786	149	104	142	59	236	66	142	43	204
speD	72	150	47	99	126	144	127.998	235	107.779	161.313	107	199	112	113	67	162.47
speE	155	223	143	186	245	254	153.002	448.181	268.221	317.687	123	435	193	214	94	328.53
speF	22	30	16	13	13	16	25	40	20	23	5	22	26	22	0	22
speG	34	70	46	47	54	88	37	74	94	126	70	203	116	145	33	223
spoT	1539.88	2843.01	1273	1430	2270.61	2630.98	1932	2414.23	1439.4	1975.84	865.892	1640.02	705.592	1245.32	390	1262.01
sppA	174	327	172	201	334	354	228	426	313	328	175	396	181	432	118	414
spy	242	312	368	192	605	296	625	342	1566.98	1255.46	1589	2195	2574	2291	1647	3371
sra	780	1270	1230	1218	838	581	921	883	851	950	853	722	667	591	269	510
srkA	209	351.011	258	244	376.443	259.025	244	458.231	252	271	213	376	204	289	76	292
srlA	1	6	1	2	2	5	0	5	0	8	1	8	15	4	0	0
srlB	3	3	1	0	1	1	2	0	1	5	6	1	0	1	0	0
srlD	11	16	16	7	3	5	7	23	14	34	7	14	3	17	4	11
srlE	4	5	4	4	4	15	2	8	3	11	1	0	4	4	28	0
srlM	10	11	14	14	15	24	19	26	10	11	2	15	7	5	0	3
srlQ	31	33	25	31	30	34	16	44	23	47	29	46	22	45	8	38
srlR	54	40	32	38	72	29	44	58	29	23	29	47	32	28	13	32
srmB	328	404.988	420	299	430.989	420	409.093	779	473	387.03	291	619	335	362	65	332
ssb	633	994	857	836	1133.16	765.021	721.056	906	534	783	411	654	476	427	162	417.017
sseA	536.001	603	532.021	575	827	555	507	621.825	446	623.102	362	440	449	412	173	292
sseB	223	435	252	243	780	658.57	535	750	492	725	326	742	495	720	150	948
ssnA	30.529	52	31	51	36.047	25	19	24	12	40	32	11	11	10	0	7
sspA	291	477.59	411.005	236.698	448	597.083	347.471	575.349	497.719	543.152	263	586	362.979	436.571	126	495
sspB	130	166.41	95.995	53.302	155	189	114	181.651	130.531	207.848	78	150	105	116.429	62	116
sstT	705	1012	629	985	1457.8	1453	773	1223.04	714	1286	381.13	816	579	719	211	586.062
ssuA	1	24	13	10	18	20	14	13	17	18	10	12	12	8	0	4
ssuB	19	30	31	18	41	39	31	58	44	54	33	52	21	33	6	50
ssuC	8	2	3	2	14	8	10	18	19	20	8	11	5	8	6	5
ssuD	21	17	31	7	40	16	27	33	28	21	20	31	13	13	5	23
ssuE	0	1	8	6	12	8	3	5	0	4	3	12	2	2	0	4
stfE	0	2	0	3	0	0	3	7	0	6	0	0	2	3	0	1
stfP	0	0	3	0	0	2	0	4	0	0	0	1	0	0	0	0
stfQ	71	24	17.976	23	33.011	19	16	13	16	19.496	21	16	17	27	0	13
stfR	69	114	77.024	113	127.573	110	58	115	96	78.504	84	60	70	60	26	84
sthA	1896.1	3166.11	1509	2051	3150.18	3503.95	2330.11	4155.42	2517.67	3153.49	1262.83	3104.46	1367	2170.35	581	2154
stpA	0	3	11	10	15	2	2	3	3	5	6	3	14	0	0	5
sucA	7773.48	19230.9	6804	7587.12	22391.4	18096.2	17297.5	22130.7	13555	22949.1	8018.22	15304.1	10033.7	11564.9	3405	13790.2
sucB	2130	5724.9	2070	2314	7739.54	4941.91	4607.73	6775.96	4580.66	8043.55	2320	4729.27	3424.49	3026.54	942.001	4633
sucC	2130.22	5055.19	2200.18	2613	8779.71	4257.01	4026.96	7585.14	4648.94	7611.87	2487.7	5317.81	3380.4	3087	960	4484.98
sucD	1265.84	3512.15	1480.97	1628	5688.34	2833.75	2744.04	5160	3137.99	5609.03	1677.52	3552.79	2394.6	2004.02	692	3277.03
sufA	2091.86	1973.79	2180.01	1695	2196.72	1186	1749.05	1814.22	2014.93	1797.79	1746	1691.38	1456	1340.06	621	979
sufB	8071.26	9246.5	7783.85	6103.39	7779.27	5382.45	5958.47	6003.97	6826.76	7358.89	5753.99	5603.72	4645.57	4632.9	2044	3417.47
sufC	3107.63	3963.43	3057.3	2579.34	2839.94	2324.31	2591.28	2483.99	2646.95	3135.41	2188.96	2235.23	1727.82	1767.53	840	1349.03
sufD	7425.82	9913.12	7756.79	6419.81	7274.68	5665.67	6308.64	6165.09	6692.5	7053.78	5397.03	5763.71	4431.4	4620.97	1985	3288.24
sufE	931.232	1224	889	871.354	932.295	820.879	875	728	609	782.034	633.998	552	401	413	128	270
sufS	5603.92	6930	5757.61	4728.94	5286.13	4505.22	4473.2	4234.47	4373.95	5078.03	3541.01	3661.54	2535.58	3050.57	1109	2148
sugE	120	229	153	140	152	146	151	135	103	125.491	124	104	89	111	22	107
suhB	84	225	172	160	136	161	127	227	107	115	98	194	59	93	30	123
sulA	564	765	679	612	751	539	646	532	668	498	534	395	347	460	214	294
surA	2401.41	4764.77	2147.05	2394.76	3428.16	3746.19	2787.93	3703.31	2410	3434.94	1581.85	2930.57	1953.57	2428.99	996	2259.37
sxy	226	205	203	152	300	145	119	187	191	161	49	167	121	221	65	160
syd	199	340	243	194	264	231	225	356	233	183	156	251	106	128.915	38	172
symE	5	9	7	10	15	0	0	5	8	9	5	14	13	5	1	1
tabA	475.296	577	566	461	618	504	403.136	702	571	602.348	424	664	632	676	270	529.001
tadA	81	150	112	105	162	121	164	127	174	222	119	190	194	285	89	425
tag	127	189	127	119	165	139	155.036	209	129	155.034	97.015	130	83	102	40	116
talA	20490.3	24825.8	18877.6	13821.9	20915.4	14534.6	19408.7	14104.2	21559.4	14359.8	16356.1	11999.9	11977.3	10703.5	7269.01	8021.19
talB	658	906.788	407	639	770.701	1134.48	604	1346	956	1192	561	1366	887	1288	422	1379.92
tam	702	903	683.006	554	826.187	570	602.646	699.867	753	520.01	408	540.98	329	300.002	200	311
tamA	336	767	384	382	569	506.064	536	503	358.072	434	268.601	356	186	273	92	233
tamB	450.704	984.006	498.235	573	880.889	768.937	703	769.047	549	625.009	402.457	482	382	439	177	428
tap	16	27	14	9	18	5	19	17	16	20	3	25	8	9	0	18
tar	9	9	23	17	16	10	5	8	14	17	10	9	16	9	19	17
tas	755.946	1156	899	784	1121	996	909.142	1776	1024	1189	619.19	1544	839	910	339	1097
tatA	420.005	564.699	389	460	653.829	625	485	976	407	606	361	881.965	430.974	567.446	169	604
tatB	332.995	600.895	202	297	548.145	648.147	375.168	825	351	621.859	226	589	241	432.398	127	480
tatC	86	215.119	61	112	193	228	117.832	292	127	253.141	81	214	104	130.156	27	243
tatD	46	139	39	59	129	156.596	84	161	139	167	44	186	93	175	34	267
tatE	27	44	40	42	51	35	32	50	42	55	47	25	47	37	21	41
tauA	330	332	213.911	347.999	254	193	250	361.994	370	168	221	197	119	158.34	75	208
tauB	191	271	114.089	266	180	138.023	153	176	318	154.404	148.605	169	95	79.662	52	144
tauC	243	182	103	200.002	150	85	118	118	194	128.596	105.395	87	62	69	6	128
tauD	153	303	134	249	199	146	174	210.138	273	165	158	211	135	87	67	148
tcdA	88	96	83	60	145	124	94	223.122	136	113	46	124	97	78	14	109
tdcA	16	9	4	4	24	16	19	12	10	4	1	6	2	14	0	6
tdcB	2	2	7	1	7	6	1	1	1	15	9	1	1	1	0	0
tdcC	25	43	23	10	17	16	18	17	18	13	6	15	8	15	0	24
tdcD	0	9	6	9	6	2	0	9	2	0	4	1	0	0	0	3
tdcE	19	20	34	22	37	44	17	26	10	40	10	25	25	26	11	36
tdcF	16	17	12	15	17	17	1	12	12	18.79	9	23	12	11	19	14
tdcG	9	57	31	45	47	35	27	56	48	34.21	38	44	29	47	18	77
tdcR	0	0	0	0	0	0	0	0	2	0	0	0	0	0	0	0
tdh	729.998	1096.05	853.153	701	967	772	860.001	789.997	1128	1105	685	1055.05	1156	1164.81	608	1085
tdk	3	9	14	10	12	3	13	9	13	29	6	19	14	11	0	6
tehA	161	167	142	113.916	198.997	168	172	178	135	186	70	215	81	102	50	113
tehB	84	152	88	79.084	107.003	104	90	137.233	85	118	58	96	55	86	33	77
tesA	152	171	123	125	196.72	228	150	310.217	141.802	211	97	232	84	208.86	43	167
tesB	710	934	708	596	1026	730.136	789.001	964	881	749	523	722	584	546	239	408
tfaD	0	3	0	5	2	1	0	2	10	0	1	1	5	1	11	4
tfaE	5	7	8	2	6	3	6	7	0	3	5	9	2	1	0	11
tfaP	1	6	0	0	1	6	1	0	0	0	1	2	0	10	0	0
tfaQ	17.989	22.074	0	31.177	16.196	51.344	17.154	0	0	21.033	0	27.183	9.494	26	25	0
tfaR	4.011	8.926	22	41.823	23.22	4.656	24.846	49	25	33.967	22	17.817	7.506	0	0	11
tfaS	117	192	140	109	84	122	121	61	102	108	155	100	143	119	34	123
tfaX	0	0	1	0	0	0	0	0	0	0	0	0	0	0	0	2
tgt	104	200.002	82	104	176	229	184	292	148	270	61	264.985	189	231	37	289
thiB	14	40	18	18	29	33	33	37	21	19	5	41	16	18	20	20
thiC	96	243	157	140	183	149	102.325	189	100	138	72	143	75	109	19	127
thiD	6	19	11	21	15	14	1	20	22	21	9	24	10	4	3	16
thiE	14	21	25	32	34	27	41	50	28	28	4	31	21	8	0	11
thiF	25	57	21	13	67	34	35	38.14	38	36	18	20	25	33	7	14.042
thiG	15	41	22	30	34	28	9	40	15	40	12	27	19	25.009	26	18
thiH	34	59	61	54	45	41	20	81	37	61	30	42	28	36	15	63
thiI	165	234	120	152	229.984	337	199	380	215.013	308	113	306	155	243	49	292
thiK	166	256	131	142	240	162.011	158	273.22	174	165.564	129	234	82.3	95.075	51	108
thiL	135.175	241	108	142	217.28	308.003	217	248.004	134	218.099	114	196	102	162.968	44	143
thiM	4	13	7	23	9	5	21	16	4	8	6	31	1	3	0	9
thiP	7	16	12	3	11	24	11	12	9	5	19	6	8	15	6	9
thiQ	0	6	8	2	6	14	1	21	0	2	2	5	1	5	0	2
thiS	12	5	6	11	18	0	4	7.86	7	18	1	9	2	14	8	19.958
thrA	592.004	1019	626	746	841	1266.49	974	1269.05	739	1236.99	495.191	1313.8	833.212	1277.44	464	1631.99
thrB	251.996	410.986	222.105	244	375	452.508	388	520.838	251	546.014	195.341	449.196	353.788	439.6	86	475.854
thrC	148	432	199.895	270	455	350	314	509.004	262	558	198.017	440	310	405	147	437.156
thrL	0	0	0	0	0	0	0	0	0	0	0	0	0	0	0	0
thrS	10256.1	17388.5	9718.04	10796	14435.1	15709.8	11256.7	17822.8	12023.3	15040.5	8167.97	13896	9062.04	12414.8	4155	12830.1
thyA	130	214	109	133	143	189	149	236	181	197	94	254	143	153.991	55	160
tig	1073	1634.13	1295	1364	1440.01	1546.45	1342	2563.34	1282	1440.94	604	1992.93	877	1085	420	1596
tilS	85	233.188	82	91	190	140	161	135	128	138	83.231	135	117	174	49	112
tisB	2	0	0	0	0	0	2	0	4	1	0	0	0	1	0	0
tktA	276	392	201	180	484	597	372	913.998	607	795.923	342	1009	549.002	877	281	1015.97
tktB	37281.2	45432.9	31912.1	23951.8	38001.2	25802	31967.2	25355	39524.8	27094.8	27548.8	21874.5	23290.3	20465.5	11722	14533.8
tldD	1697.93	2287.44	1644.01	1526.61	2141	1718	1790	2163.89	1746.11	1954.68	1272	1877	1196.47	1333.14	490	1423
tmcA	546	860	593	429	631	507.002	593	428	522	539.229	429	450	367	416	105	309
tmk	354	576	331.022	341	472	528	409	579.437	366.016	540	263.444	355.077	287.699	395	117	431.551
tmpR	1	15	15	9	23	4	14	13	15	4	4	10	3	5	1	0
tnaA	6	12	11	22	12	19	2	22	19	11	17	19	12	21	37	17
tnaB	0	4	4	3	4	5	3	4	0	5	5	3	1	2	16	4
tnaC	0	0	0	0	0	0	0	0	0	0	0	0	0	0	0	0
tolA	594.141	983.848	663.032	718	1082.41	843.001	884.043	1081	809.195	1102.81	600	937.004	728.107	933	320	911
tolB	1713.87	2905.58	1612.23	1456.18	2748.51	2588.67	2461	3019.31	2895	3379.1	2124	2896.87	2980.01	3332.9	1308	3157.15
tolC	2890	4592	2959.16	3721	3074.52	3393.04	2976.94	3952.96	2626	3292	1796	3162	1645	2041	749	2860
tolQ	488.661	880	519	517	640	698.995	528.911	882.271	572.816	730.303	315.327	688.002	372.995	487	166	565.587
tolR	120.339	251.896	124	182	194	208	175	261	141.863	240.771	93	195.996	148.893	164	24	217.001
tomB	506.89	800.935	825.844	754	588.359	480.801	503	607.991	728.385	586	658	767.388	761.58	859.218	366	872.697
tonB	628	921.147	456	560.991	961	1210.96	732	1330.41	896	975	403	1132	526	741	127	859.071
topA	2355	2983.92	2310	1846	3498.21	3269.88	3248.72	5102.34	4150	3947	2734.97	4550	2878.04	3741.68	1267	4003.45
topB	285	546	312	361	452.194	558	364	626.001	353	601.031	196	485	286.007	382.125	63	464
torA	99	107	113	66	101	91	117	105	61	90	58	70	64	74	4	67
torC	16	46	44	28	37	40	42	23	21	12	27	20	30	6	32	8
torD	25	46	22	38	41	40	44	39	33	43	43	36	17	57	9	65
torI	5	5	8	13	11	6	6	23	9	4	9	8	7	9	8	6
torR	10	32	12	4	12	28	38	27.243	30	36	7	28	25	31	4	9
torS	71	91	55	42	70	77	92	89	78	72	38	87	36	54	29	84
torT	58	61	56	39	83	60.002	53.001	48	46	57	21	63	22	40	16	58
torY	65	107	93	51	110	74	135	40	77	70	61	51	49	64	12	57
torZ	72	130	103	115	84	128	115	130.98	136	117	102	103	147	169	62	182
tpiA	3229.96	4163.43	2818.39	2825.33	3099.52	3081	2662.06	3272.01	3232.46	2586.45	1834	2590.03	1556	1623	811	1507
tpr	0	0	0	0	0	2	0	0	0	2	0	0	0	1	0	0
tpx	415	575.002	371.042	256	455	491	404	571	530	572.124	294	643	415	499	190	636
tqsA	15.629	12	34	25	22	18	22	14	62	83	54	131	200	163	64	257
treA	504	471	624.034	519	881.2	433	442	468	420	493	235	532	293	224	142	202
treB	16	21	6	16	9	45	16	23	12	28	15	15	18	27	20	12
treC	10	25	13	12	20	10	5	17	15	3	1	18	14	11	3	13
treF	5667	7691	5572.97	2794	3181.77	2855.19	6383	3064.08	9950.57	4780.66	10478.2	4332	7758.51	8864.88	5808	5277.14
treR	45	46	56	15	50	65	76	56	131	104	133	104	174	187	124	181
trg	434	719	630	629.714	398	317	186	293	243	263.929	309	179	181	141	103	183
trkA	1650.18	2437.43	1544.45	1310.55	1667.19	1645.09	1672.36	1531	1456	1361.04	965.397	1123.5	790	874	425	637
trkG	79	132	120	111	91	129	73	79	57	79	56	64	38	94	10	41
trkH	770	1488.14	636.024	896.989	1261.98	1038.7	844	1349	768.136	1190.01	521.037	961.002	545	641.503	111	711
trmA	1646	2603.99	1787	1744	1795	1453	1526	1500.43	1631	1544.35	1382.99	1279	1181	1057.04	552	892
trmD	1598.12	2973.47	1617	2131.01	3741.04	4553.43	2917.66	5752.71	3678.3	5582.2	2549.99	6407.98	4704.57	7122.46	1926	7238.42
trmH	90	149	52	104	100	189	100	110.759	47.598	106	37	72	31	58	3	65
trmI	885	1216.73	1002	896.002	1062.5	732	799	909.109	805	733.985	571	920.001	543	506	189.251	540
trmJ	285	401.027	318	220	457	466	373.032	381	578	642	361	503	539	701	103	732
trmL	3	22	5	17	19	17	20	45	16	22	5	35	13	12	0	12
trmN	21	46	21	24	35	39	12	62	36	13	15	52	9	26	0	27
trpA	14802.9	28475.5	22035.1	20902.9	29140.9	32750.6	33804.5	28908.3	12778.3	28949.8	11153.5	18831.7	10102.4	17247.2	4209.99	17475.3
trpB	25377.1	49749.4	36196.9	34343.5	49686.7	57630.3	55764.9	47353	21491.8	44511.8	18381.4	32138.6	16999.1	28953.2	6799.01	28712.6
trpC	32567.6	57695.1	41132.2	38521.7	52457.6	64721	65829	48428.4	24712.4	47946.8	21403.9	31017.9	18515.1	31455.3	7546	29365.2
trpD	40713.1	73383.3	51421.8	45907.7	62294.4	76508.4	72898.6	52580.9	31933.2	55232.3	24762.6	35411.7	22131.9	37461.1	8495	34136
trpE	46479.9	81715.5	59266.3	53900.7	66670.8	80739.8	77552.2	56076.6	40533.7	62235.2	29696.2	36221	23265.7	40607.4	10201	35932.2
trpL	0	0	0	0	0	0	0	0	0	0	0	0	0	0	0	0
trpR	106.108	159	77	132	217	195	149	280.991	119	185	95.059	204	81	101	40	128
trpS	213	432	259	294	386	425.539	345	637.057	334	503	181	544.07	288	375	129	426
truA	476	780	573.985	423	787	756	930	971.982	1255	1334.15	1188	1226	1882	1748	1043	2089
truB	744.276	1544.72	781	781	1160	1143	1086.98	1006	902.197	983.599	564	783	517.048	647.537	166	589
truC	333.999	423	259	267	443.152	411	400.937	536.188	337.098	349.003	176	314	176	284	48	299
truD	267	479	190	326	347	417.997	252	372.058	178	307	135	290	138	315	93	276
trxA	577.751	992	681	679	791	676	711	793.837	632	726.004	491	636	397	465	212	470
trxB	145	153	143	120	200	284	164	291	192	287	114.009	310	187	212	90	203
trxC	99	1008.97	2457.17	976	340	127.085	101	133	353	157.072	173	228	549	252	119	241
tsaA	38.033	39.135	26	49.001	26	51	22	43	56	21	22	34.962	6	23.063	0	17
tsaB	87	72	54	36	164	103	112.167	196	98	104.925	45	122	52.851	58	31	63
tsaC	459.995	804.72	401.435	464.001	633.975	599.931	433	412	305.353	510.512	261.998	289	217.89	308.618	96	234
tsaD	158	237	106	111	245	195.106	156	248.133	206	210	107	239	133	179	69	163
tsaE	251	486	231.431	229	477.387	379	366	524.921	307	470	246	390	327.699	474.002	159	352
tsf	1070.96	1806	974.148	796	2023	1831.92	1566.47	2705.08	1744.16	2569.97	1073	2767.09	1914	2490.01	774	2349.89
tsgA	10	28	12	8	12	18	9	18	21	18	13	40	15	27	0	12
tsr	20	48	33	33	51	47	37	44	39	71	44	48	68	48	36	83
tsx	99	196	84.183	63	151	156	115	140	107	143	71	151	56	138	34	87
ttcA	214	460	276	240	284.56	308	291	254	269	276	159	273	142	223.309	47	190
ttcC	0	0	0	0	0	0	0	0	0	0	0	0	0	0	0	0
ttdA	3	3	8	0	7	0	3	16	6	0	1	5	0	1	0	1
ttdB	0	2	0	0	0	2	0	2	0	0	2	0	1	0	0	1
ttdR	0	5	0	7	6	5	0	3	2	0	1	0	2	0	0	3
ttdT	1	9	2	6	0	0	7	6	2	6	15	3	2	5	2	0
tufA	26774.8	59364.8	34663.3	36577.1	48413.6	46124.5	45107.9	58407.1	42431.5	52368.1	29053.1	48088.7	27569.1	34804.9	12089.1	38811.4
tufB	404.39	772.707	356.623	490.769	849.675	864.147	489.259	1859.72	805.935	1240.95	606.548	1898	823.238	1206.88	728.873	1537.83
tus	60	80	3157.26	34	95	141	3517	115	158	182	2385.86	194	213	279	1214	280
tusA	7	14	20	9	38	34	11	46	23	27	10	16	19	19	0	17
tusB	148	233.849	171	152	156	186.791	202	129.192	128.281	170.266	118	82	58	97.856	101	81
tusC	55	123.151	65	84	54	145.209	64	139.808	100.996	90.91	22.151	67	46.411	33.181	10	45
tusD	141	313.993	112.682	229	212	242.022	194.997	284	216.246	181.998	116.85	188.995	73.589	98	52	115
tusE	10	25	14	7	10	20	15	41	22	11.001	12	27	21	35	12	47
tynA	50	61	52	82	67	73	57	101	68	80	69	85	40	60	29	56
typA	2854.82	4363.19	2561	2436	2938.75	3431	3106.28	4007.84	3469.15	2976.97	2189	3243	2110	2829.67	684	2615
tyrA	273	284	211	134	225	165	206	165	249	284	199	236	227	249	83	418
tyrB	290	453	263	222	359	414.534	360	489	267	361	206	367	228	242	130	261
tyrP	99	112	104	109	102	88	78	69	117	71	113	76	68	89	34	83
tyrR	677	681	596	447	629	469	563	414.999	653	629	552	431	518	559	310	520
tyrS	493.995	693	350	344	756.219	837.018	606	1028	777	897.957	385	1056	566	827.711	244	997
uacT	0	0	5	0	3	2	1	2	2	1	4	2	1	4	0	2
ubiA	264	471	344	287.588	556.048	427	325	483.966	404	553	268.954	436	465	480	202	439
ubiB	523	1025.43	481	554	966.545	937.671	802	1104.69	588.985	970	459	763.322	431.545	595.23	170	590.087
ubiC	547	758	685	644.186	1043	850	568	910.783	770.405	740	428	807	504	793	225	643
ubiD	739	1261	717	759.867	1331	1206.99	867	1369.73	787.204	1223.05	544	1091	684	822	314	959
ubiE	417.91	799.698	522	457	848	765.011	616	1022.68	582	880.954	390	737	434.999	519	113	484
ubiF	1311	1354	1315	848	1304	776	1099	1024.97	1259	1173.17	1027	1153	1289	1195.01	539	1141
ubiG	133	138	110	95.801	191	162	133	266	182	191	82	202	107	143	20	114
ubiH	621	1175.12	599.994	518	973.02	998.048	848	1154.08	629.961	1094	496	818	525.01	616.598	273	688.053
ubiI	293	550	360	309	461	384	355	445.001	362	471	225	338	226	304.709	86	272
ubiJ	272.09	534.057	232	269	482.501	513.329	469	563.712	383.015	540	266	436.206	236.481	366.77	77	311
ubiX	74	77	37	70	45	104	18	82	62	56	21	71	12	30	0	26
ucpA	151	179	173.075	230	359	174	187	243.098	190	314	136	229	259	220	152	203
udk	77	124	76	83	131	169	83	166	49	126	30	127	53	94	2	97
udp	509	808	541	529.996	762	624.351	616	917	635	772.816	404	836.062	484	505	207	525.223
ugd	151	175	209	194	182	101	170	178	156	149	132	139	139	99.711	61	109
ugpA	208	177.88	130	152	232	148	141.154	136	121.796	243	56	125	44	55	20	43
ugpB	2144	1965.27	2023	2173	3906.22	2025	1930.86	2355.09	1623	2146.01	840	2097	1493	1115.28	507	941
ugpC	391.079	801.976	418.006	606.999	881.869	405.248	397.706	544.002	307	668	242	401	327.791	286	75	224
ugpE	139	204.12	83	118	232	137	115.139	162	66.204	179	69	94	61.209	70	22	68
ugpQ	317.921	522.001	246.55	246.001	507.222	298.627	233	308.079	203	390	116	247	185	201	48	151
uhpA	177	276.819	207	151	272.794	293.998	410	154	232	197	201	168	126	157	90	149
uhpB	54	133.181	116.793	94.988	178.206	105.002	225	93.683	112	93	121	46	55	51	24	77
uhpC	1	57	26.207	19	30	39	62	15.317	20	15	38	7	12	32	7	8
uhpT	58	73	53	69	151	87	62	121	101	66	45	83	77	42	2	53
uidA	51	89	59	75	95	71	68	80	79	81	32	49	62	86	37	60
uidB	20	16	27	20	20	23	28	41	14	42	26	30	14	8	25	8
uidC	3	9	10	5	4	3	10	2	1	9	5	8	0	6	1	2
uidR	512	760	462.986	513	701	479	408	478	522	530	527	354.15	398	454	175	328
ulaA	22	53	48	40	36	24	22	26	39	33	13	15	19	9	0	26
ulaB	0	4	8	5	2.493	7	1	6	0	6	4	1	6	4	0	4
ulaC	3	8	7	3	6.507	17	0	12	3	13	15	11	10	6	0	1
ulaD	20	40	13	23	24	54	29	27	12	36	11	39	33	9	20	29
ulaE	26	29	20	22	7	19	19	23	10	32	39	40	28	21	14	34
ulaF	19	36	13	22	26	13	19	23	24	36	28	26	29	24	24	37
ulaG	15	22	47	27	23	25	7	24	18	22	5	14	20	20	5	7
ulaR	28	52	84	58	66	32	53	109	56	63	28	55	55	50.008	26	65
umpG	286	481	234	231.014	397	413.003	282	351.574	249	412	138	208	176	237	72	223
umpH	179	212	189.023	187	224	286.018	181	326.615	204	272	111	212	127	180	37	197
umuC	572.469	677.772	288	372	430	356	275.74	268	380	323	239	197.117	155.994	255	48	148
umuD	316.531	389.228	196	209	259	190	130.469	192	236	186	190	149.883	100	137	18	62
ung	45	51	31	63	64	46	55	78	66	70	45	72	39	42	8	53
uof	0	10	4	1	7	7	2	5	3	4	12	12	1	4	0	8
upp	40	63	68	84	47	45	37	174	59	53	43	112	38	76	19	80
uraA	5	7	9	7	7	11	15	5	7	10	16	16	4	19	23	11
usg	301	561	309	303	425	494	463	631.415	355	587.873	214	453	298	407	126	422
ushA	311.02	336	306	266	358.813	259	275	405	270	301	250	322	273	310	176	276
uspA	2256	2836.96	2083.96	2716.99	2998	2379.53	1729	4044.83	3099.04	2924.25	1604	3486	2068	2351	888	2762.79
uspB	1756.8	2200.03	2107.39	1701	1623.34	1061.99	1674.97	1449	1791.69	1393.56	1808	1427	1576	1438	977	1305
uspC	73	114	56	69	92	105.991	66	99	49	94	80	56	31	64	9	47
uspD	186	322.008	263	308	339	244	289	399	424	293	253.005	374	311	264.387	168	298
uspE	3725.58	4421.28	3476.09	3156	3974	2665.23	2961.96	2932.71	3711.27	3081.37	2865	2599.12	3105	3028	1189	2309
uspF	251	325	325	376	276	292	207.014	324	243	241.159	230	284	262	205	117	269
uspG	190	210	428	186	187	93	162	172	598	363	539	435	849	701	511	709
uup	570	986.105	512.153	628	872	785	758.937	879.823	486	870.007	451	697	392	554.515	165	613
uvrA	12434	17224.2	10862.1	8674.71	10787.6	11498.4	12541.3	6057.98	12076.9	8078	9632.71	4451.98	4738.19	6801.05	2398	3974
uvrB	4408.99	5561.62	3626.27	3263	5113.9	4443.06	3626.98	5210.8	4384.74	4801.57	2580.04	4839	3149.86	3215	968.003	2633
uvrC	290.633	723.962	326	280.705	503.999	647.489	447	456.003	406.578	506.996	219	368	228	373.991	130	311
uvrD	687	1210	636	643.753	1092	1258.07	975.03	1653.44	819.966	1139.99	458.336	1278.08	549	751	243	1033.13
uvrY	248.367	333.078	192	210.295	356.003	380.43	290	437.008	308.422	260.004	150	272	145	202.009	70	246
uxaA	42	57	27	48	68	65	50	68	67	78	35	93	93	72	56	107
uxaB	221	291	240	188	191	207	188	227.038	162	162	129	163	113	111	43	112
uxaC	68	97	44	50	99	115	120	150	131	163	75	149	99	93	29	123
uxuA	91	116	79	97	162	161	58	158	119	188	45	139	105	122	44	90
uxuB	70	110	68	79	113	133	99	112	66	95	44	78	67	55	22	100
uxuR	79	145	101	94	81	110	64	122	120	125	77	107	139	199	63	116.846
valS	1339	2103	1235	1155.06	2085	2377.8	1934.46	3033.3	1874.28	2408.71	1139	2373	1585	1850	528	2385
ves	4	13	6	14	16	6	8	19	19	17	12	16	22	14	9	19
viaA	114.743	212.947	96	111.997	207.005	167.161	158	258	121	148.004	75	223.011	119	115	43	137.214
vsr	24	33	6	14	30	33	36	61	24	18	12	36	13	33	13	24
waaA	429	529	479	369	480	463	397	664.002	455	330	318	441.971	213	241	64	269
waaB	251	408	363.993	367	554	329.999	351	711.998	366	407	294	501	187	233	52	451
waaC	327	527.991	274	276	410	433	337	406.701	310.001	392	147.001	255.008	125	184.875	34	196
waaF	1050.56	1582.68	789.253	876.99	1138.68	1113.25	983.718	1193.8	857.993	1111.7	662.94	857.3	458.697	667.726	136	648.997
waaG	622	993.997	674.59	634.379	1146.73	833.002	817	1364.21	836.531	1106	582	971.293	485.761	625.056	196	850.449
waaH	74	82.149	76	70	77	35	38	114	168	43	99	147	69	61	26	99
waaJ	165	293	267	205	512.754	202	212	613.035	338.27	315.489	244	356	184	205	59	305
waaL	157	228	89	122	147.01	167	137	138	91	125	50	110.992	50	109.125	24	57
waaP	233	381	246.41	257	472.274	361	409	611	295	414	250	388.001	237.233	272	104	299
waaQ	666.819	1031	677	710.621	1052	932.998	939.77	1384	737.469	1014	597	971.001	506.006	607	156	795.551
waaR	233	353	354.007	352	650	257	439	923.624	382	475.072	358	572	232	244	112	496
waaS	133	272	233	228	284	165.001	256	504	163	262	155	253	96	142.999	84	227
waaU	144	290	311.105	304	437	164	264	717	377	407	316	467.374	180	138	47	332
waaY	63	187	187	166	276	140	129	375	154.73	201.511	126	255	125	74	36	189
waaZ	84	179	119	133	199.046	108	147	361.482	122	186	138	219	96	68	32	179
wbbH	464	862.199	544	565.341	904.819	530.989	630	1199.99	519.801	820.337	421	719.38	287.319	300.214	216	486.84
wbbI	654.638	1251.8	682.997	736.659	1227.31	644.011	932.479	1390.69	921.199	1090.88	693	987.185	498.48	655.268	173	784
wbbJ	176.075	301.459	220	233.007	420.401	197	263.942	433.985	355	349.116	263	319.435	164.145	195.392	104.005	263.653
wbbK	332.36	744.894	534.444	474.993	739.819	451.771	555.579	979.932	521.989	688.936	422.267	605.275	268.29	355.126	174.995	552.347
wbbL	461	757.745	542.556	549.015	839.506	363.943	527	1087.01	688.043	726	505.733	783.725	337.788	339	96	566.001
wcaA	15	19	7	6	10	5	16	17	5	6	15	22	13.998	16	9	9
wcaB	2	4	0	2	1	4	3	4	0	0	0	2	3	3	0	3
wcaC	3	4	2	7	2	0	9	14	21	17	5	12	9	5	5	18
wcaD	5	5	3	6	16	11	13	12	9	4	3	4	4	11	17	20
wcaE	4	2	4	5	1	5	5	4	3	11	3	9	13	5	0	3
wcaF	0	2	0	0	4	0	4	2	3	1	3	3	3	11	3	1
wcaG	2	5	0	7	7	10	18	8	12	9	5	8	3	1	1	3
wcaH	1	5	1	6	5	0	9	8	4	1	0	1	2	7	0	3
wcaI	4	19	6	10	19	11	20	18	11	16	18	6	20	15	11	16
wcaJ	4	7	5	2	9	18	20	8	12	4	16	12	11	19	0	3
wcaK	11	22	19	6	19	29	8	16	13	14	5	28	11	28	18	28
wcaL	59	89	38	52	76	81	91	70	40	59	27	53	15	23	0	25
wcaM	44	94	39	49	65	86	67	95	37	65	22	66	35	38	7	63
wcaN	4018.05	5933.89	3719.01	3687	3687	3649.56	3291	4546.99	3656.67	3285.07	2733.91	3048	1690	1916	596	1721.59
wecA	379	658.985	416	263	534.001	609.141	616.051	477.175	471	514	424	440	439	573	116	425
wecB	598	1189.89	549	672	795.554	962.373	936	719.052	756	797.965	448	462.011	411.415	635.033	181	601.535
wecC	486.009	1032.59	436.52	528.003	646.452	827.432	666.949	544.986	496.005	596.858	250	324.989	282	460.472	57	383
wecD	184.517	432.001	174.502	223	318.497	236.01	310.561	296.998	143.429	283.183	97.999	143	70	205	38	155
wecE	562.503	847.915	415	568	833.537	712.918	606.998	728	612.999	736.996	390.026	557	443	560.334	199	463
wecF	217	468	252	268	427.694	351	314	403	322	421	214	299.678	212	315	59	244
wecG	119	185	161	126	178	168	96	217.944	130	122	107	125	96	89	32	121
wecH	8	5	21	7	19	17	23	14	13	18	18	11	18	13	0	12
wrbA	23077	30785.5	19862.8	16322.9	18403.7	13556.3	15785.2	11895.2	20873.5	15108.6	14842.1	9786.19	12236.6	12592.8	5274.47	7925.7
wza	0	15	2	3	10	2	8	5	12	6	0	2	2	5	1	1
wzb	1	1	0	0	2	1	0	0	2	5	0	2	1	6	0	5
wzc	4	18	16	11	24	9	21	18	17	17	12	12	21.002	19	8	24
wzxB	604.217	892	576.898	613	945.285	678	769.118	952	764	687	560	732.081	460	533.001	191	693.987
wzxC	7	10	8	11	14	4	26	8	2	12	5	13	16	6	0	17
wzxE	313.497	590.008	354	372	613	424	437.002	437.776	352	411.942	238	344	265.007	373.666	105	299
wzyE	147	274	202	163	310.306	181.01	180	357.002	213	219	124	147.322	104	151	68	113
wzzB	1479.2	2271	2675	1828.98	2805.12	2210.77	2817	2319.22	3198	2414.84	2814.41	2681	3019	3276.91	1256	3319.62
wzzE	305	611.995	322	364	460.993	539	476	505.985	403	451	320	362	378.183	427	155	441.566
xanP	15	85	23	41	34	50	9	29	46	29	1	54	25	86	1	28
xanQ	23	32	33	32	39	11	31	21	27	19	30	22	1	8	1	10
xapA	0	7	5	12	1	4	5	10	13	0	2	5	1	0	0	7
xapB	33	88	65	60	66	93	84	105	67	67	51	46	40	54	17	53
xapR	36	89	60	70	60	42	38	68	57	65	21	70	16	37	9	40
xdhA	96	140	160	134	231	116	117	158.4	143	204	75	84	94.61	91	21	96.528
xdhB	23	77	51	40	50	48	49	26	61	52	15	14	21.39	31	3	29
xdhC	13	27	13	23	21	8	13	26	26	21	5	10	15	12	0	18
xdhD	178	268.012	193	213	222	160	143	241	159	179	104	166	120	93	47	148
xerC	322.133	617.517	189	317	418.357	509	392	530.965	279	341.606	148	281	244	410	74	320
xerD	443	696.106	468	420	753.297	626	650	640.656	545	599.998	392	574	372	473	305	595
xisD	11	25	6	16.503	29	5.507	14	9	6	8	1	15	5	10.56	1.475	7.753
xisE	9	10	7	15	8	1	3	4	0	3	6	5	5	8	0	3
xseA	617	1033	474	604	1078.95	1249.87	778	1126.12	717	992.059	390	820	391	621.043	113	518
xseB	211	267	183	261.908	314.833	354	272	362.998	317.56	378.199	111	338.982	143.737	246	60	197
xthA	274	354	258	235	390	329.001	197	432.729	335	310	188	352.018	221	199	63	272
xylA	339	530	383	420	482	400.994	481	381	445.003	356	446	321	371	455	166	297
xylB	364	519	375	334	514	323	409	335	404	413	281	290	282	260	152	219
xylE	8	24	25	19	38	6	12	29	13	17	24	26	36	22	8	24
xylF	29	40	57	42	73	18	24	24	25	45	8	34	12	18	0	14
xylG	19	29	19	19	35	31	11	29	9	25	8	14	5	10	0	10
xylH	39	36	34	16	48	18	24	52	35	34	9	20	22	31	6	30
xylR	64	85	51	75	85.008	116	81	78	61	84	18	69	45	74	7	68
yaaA	46	47	72	50	63	66	16	122	33	44	29	63	55	36	24	45
yaaI	2	1	2	3	1	1	2	5	0	2	1	0	0	0	0	1
yaaJ	141	222	165	141	209	109	129	155.29	152.01	151	85	118.183	87	99	40	76
yaaU	4	16	1	3	8	7	0	3	12	5	4	9	2	16	2	4
yaaW	11	16	24	10	22	16	1	18	12	23	12	31	9	10	26	21
yaaX	3	1	0	4	3	1	0	2	15	16	18	28	26	27	35	32
yaaY	79.233	107	68	118	93	73.468	107.046	102.113	95	76.785	61	71.993	51.742	68	27	46
yabI	543.069	519.051	514	517	805	626	690.032	486.025	591	556	515	400.894	377	461	237	274
yabP	105	171	239	165	236	142	190	129	110	96	109	127	96	112	83	101
yacC	217	362	262	322	377.916	413	246	587	336	406	178	384	151	217	22	332
yacG	21	40	12	15	25.826	25	21	26	12	42.005	4	40	17	16	18	21
yacH	107	148	197	106	149	95	99	119	136	113	82	190	107	107	53	110
yacL	87	117	99	116	121	64	115	88	62	81	55	68	51	78	3	62
yadC	14	16	5	11	13	12	13	10	7	8	9	7	11	0	4	5
yadD	12	27	13	40	39	24	19	37	45	22	27	37	20	48	34	25
yadE	90	202	166	152	161	125	135	129	72	126	101	80	93	105	17	95
yadG	1625.64	2195.39	1580	1453.05	1765	1519.27	1381	1683.51	1579	1707	1017	1447.01	853.612	1149	359	1175
yadH	541.997	760.661	498	537	667	602.067	484	649	545	657.996	381	542	380.388	499	121	466.001
yadI	104	177	106	168	218	258.165	146	186	105	235.004	63	114	63	101	27	92
yadK	0	4	0	1	3	0	6	0	0	0	0	3	0	3	0	0
yadL	6	0	0	0	3	1	0	4	0	0	1	0	0	0	0	9
yadM	0	4	4	1	0	2	0	0	0	12	0	1	0	4	1	0
yadN	0	0	1	0	3	1	0	1	0	0	0	0	0	0	0	0
yadS	2	19	8	14	15	18.026	8	36	15	35	18	34	11	17	0	21.294
yadV	0	0	2	0	0	0	2	0	0	3	0	2	0	0	0	0
yaeF	13	38	14	31	25	28	22	17	24	21	15	19	12	24	13	18
yaeH	474	518.841	696	517	502	465	302	601	398	458	362	622	341	382	159	436
yaeI	20	48.073	22	8	30	36	16	34	19	39	9	36	14	9	1	17
yaeP	434.497	504.001	524.715	451.337	617.996	405	503.453	435	508.781	387.704	493.989	528	412.588	419	255	494.017
yaeQ	216.27	266.178	229	253	301.545	224.396	272.001	253.791	245.08	230	219	205	149	174.705	30	166
yaeR	94	128	62	66	135	105	61	78	65	55	66.769	95	81	62	20	68
yafC	81	116	89	74	86	131.007	99	139	111	84	85	91	89	87	63	66
yafD	1447.74	2398.48	1312.99	1251.67	1834.35	1671.04	1875.46	1778.77	1737.83	1624.89	1269	1376.17	1028.85	1280.1	421	1155.64
yafE	380.261	790.288	388.009	393.971	445.769	582.949	431.542	354.231	475.172	492.34	322	345.825	264.152	344.819	114	411.363
yafF	0	0	0	0	0	1	0	0	0	1	0	0	0	0	0	0
yafJ	342	506	300	318	631	544	459	573.02	368	502	231	387.988	230	412	100	467.002
yafK	515.036	1425	591.022	949.659	733	858.35	472	1014.12	537	741.206	321	715	293	360.818	116	502.998
yafL	97	108	102	76	89	91	81	80	78	90	85	51	56	55	48	32
yafN	88	171.947	65	107	147.594	116	65	91	56	58	51	60	55	37	10	50
yafO	44	64.053	37	32	68.314	59	42	22	26	49	25	27	8	8	17	15
yafP	11	46	19	9	12.092	14	5	17	4	8	4	3	4	5	1	9
yafQ	781.236	940.126	534.524	643.169	680.897	542.763	489	515.349	566.326	626.507	418	511.268	358.178	474.873	167	351.036
yafS	56	108	74	28	39	63	81	82	64	93	36	77	58	54	21	95.03
yafT	2	13	14	5	4	2	17	16	2	2	7	4	4	3	5	15
yafU	0	2	2	0	1	7	0	0	0	2	0	3	3	0	0	0
yafV	323	353	361	260	472	252	377	351	339	291.022	297	386	246	275	118	207
yafW	1	0	0	0	0	0	0	3	0	0	5	0	0	0	0	0
yafX	2	4	0	1	0	1	3	5	1	3	1	2	1	2	0	0
yafY	9	16	31	12.007	22	12	8	18	6	19	9	25	11	5	28	14
yafZ	20	6	21	14	13	5	10	16	11	20	7	8	8	4	0	7
yagA	0	7	3	11	19	8	11	10	9	18	24	2	13	1	0	2
yagB	31	23	24	34	26	10	31	69	27	30	8	17	11	13	10	11
yagE	36	53	50	47	106	87	94	103	54	127	65	72	91	110	54	79
yagF	54	78	65	85	139	120	106	99	91	186	58	122	171	124	68	89
yagG	33	7	22	9	9	7.001	14	13	23	15	15	6	21	17	20	28
yagH	19	22	48	10	39	22	11	22	39	51	36	37	40	42	29	27
yagI	35	39	21	21	48	40	14	270	26	134	4	506	49	36	8	173
yagJ	20	57	40	30	41	37	22	19	29	50	27	70	32	34	0	40
yagK	7	32	17	9	12	12	12	27	16	18	15	18	8	11	0	22
yagL	2	13	0	6	11	3	3	10	13	8	11	6	5	4	4	13
yagM	5	16	7	14	13	19	4	12	5	8	1	11	4	10	0	2
yagN	290	363	205	323	446	445	275	675.646	329	366	152	437	103	252	60	285
yagP	57	83	34.024	36	78.998	45	129	67	99.575	80	105	63	78	85	63	67
yagU	56	79	28	28	62	71	16	38	39	77	37	22	47	24	11	16
yahA	11	8	15	8	7	5	7	14	1	9	10	7	12	13	10	8
yahB	38	14	44	19	36	37	17	24	21	28	18	23	10	8	0	8
yahC	0	1	4	2	3	0	1	3	3	3	0	9	8	0	0	4
yahD	38	15	12	14	16	12	11	11	5	0	8	4	12	6	0	5
yahE	4	2	0	8	3	3	2	0	1	5	0	4	0	0	0	2
yahF	5	23	9	11	11	3	8	8	11	12	3	18	7	10	0	5
yahG	13	16	6	7	5	2	19	13	7	6	4	12	9	5	7	14
yahI	9	7	7	7	3	16	0	8	8	15	1	8	8	3	6	6
yahJ	82	130	86	71	140	131.274	149	207.001	109.119	160	75	140	59	103	53	101
yahK	2359	3684.97	2321.03	2275	3676.09	2607.35	2762.99	3207	3112	2594	1823	2909.18	1898	1642	678	1191.05
yahL	15.771	28	17	31	29	14	5	13	17	16	3	9	3	10	4	19
yahM	0	0	0	1	0	0	0	0	0	0	0	0	0	0	0	0
yahN	5	5	1	6	20	4	0	7	5	5	4	0	2	2	3	1
yahO	1906	1473.48	2085	1432	1668	832	1649.3	1182	2011	1031	1449	1332	1565	1290	809	1102
yaiA	2099	2597.85	2262	1612	2258.02	1410	2334.41	1348.15	2716	2120	2836.16	1267	2229.93	2020	1146	1271.98
yaiC	185	203	181	173	150	106	93	112	178	94	136	79	91	75	47	93
yaiE	217	362	295	245	258	283	305	279.293	266	343	317	202	211	237	140	239
yaiI	53	57	33	34	78	60	65	73.97	32	73.596	50	62	29	73	31	59
yaiL	154	153	122	106	190	216	124	240.334	131	123	65	167	59	139	51	96
yaiO	42	57	64	27	67	17	26	25	61	59	23	24	35	40	28	7
yaiP	28	3.143	19	23	18	10	13	14	9	8	5	4	3	0	3	4
yaiS	0	4	1	1	0	0	0	1	3	0	0	1	1	2	0	0
yaiT	189	271	275	184	199	203	207	304.012	197	230	151	172	141	187	55	218
yaiV	0	10	5	1	5	1	0	2	1	0	1	0	0	1	5	2
yaiW	111	207	144	189.124	167	196	157	156	176	235	110	205	192	186	42	265
yaiX	0	27.857	0	6	4	1	2	9	4	0	3	0	0	2	0	0
yaiY	391.999	305	548	307	1121	699.998	996	355	1398	1229	1117	791	1804.38	1917.62	888	1442
yaiZ	36	73	32	49	132	90	28	108	43	113	27	59	64	47	29	59
yajC	141	196.788	131	176.176	270.02	226	198	436.046	167	292.923	160	296.908	184.102	230	92.85	299.999
yajD	233	226	187	197	354	219.18	156	369	219	231	119	283.472	150	177	58	214
yajG	48	68	16	44	65	94	76	87	117	158	124	126	141	191	36	96
yajI	136	110	239.074	127	219.079	212	326	181.765	345	381	444	301	456	457	396	495
yajL	297.007	454	298	248	356	292	259.865	317	276	356	197	212	160	206	61	177
yajO	3415.11	4879.34	3756.08	3080.04	4540.36	2865.42	2988	2770.38	3143.56	2861	2262	2078	2161	1916	990	1531
yajQ	597	793.331	699	512	639	656	642.264	890.002	779	891.886	653.053	1058	1002	1224	466	1014
yajR	31	40	32	13	51	51	36	41	29	32	16	27	37	30	11	31
ybaA	3248.02	4351	3546.82	2566	4006	2752.87	3519	3352.83	3002.59	2937.3	2986	2663.57	2083.72	1887	850	1581
ybaB	301	619.56	265	299.538	439.872	422.194	411	587.019	317.436	589.695	225.006	413.002	269	279	91	285.191
ybaE	108	163	87	108	365	305	167	216	101	304	79	119	129	115	10	75
ybaK	15	25	34	32	29	31	16	64	33	34	25	57	23	18	2	44
ybaL	931	1518.17	703	790	939.119	894.963	713.018	1093	768	1004.03	432	899	525	661	81	618
ybaM	0	1	5	0	2	2	1	8	0	0	0	6	3	7	0	1
ybaN	66	134	57	78	123	120	82	173	66	134	49	132	38	70	16	103
ybaO	401	694.117	523	471	501.92	453	292	504	469.814	530	366.755	462	395.819	422.082	155	310.09
ybaP	36	53	41	28	52	71	57	57	123	115.001	45	96	76	154	14	154
ybaQ	122	236	125	114	217	268	101	294	185	229	66	243	191	164	31	177
ybaT	403.191	774	638	807	781.048	976.362	1265.73	1077.95	881	874	922.189	766	944.421	953.001	570	709
ybaV	2	15	6	6	19	8	16	6	1	18	6	8	11	16	0	10
ybaY	3815	4703.4	6017.64	2921	3697.69	3007.58	5536.78	3535.07	6390.01	4851.21	6458.19	4088	7269.06	4972	4727	4502
ybaZ	72	70	43	52	88	62	67	120	69	95	53	117	83	61	0	43
ybbA	115	143	74	84	113	130	94	154.684	153	244.793	174.835	189	212.763	315	148	299
ybbC	2	4	14	3	10	2	2	4	3	2	4	1	1	2	0	2
ybbD	2	0	9	5	4	3	0	2	2	2	0	6	1	0	0	3
ybbJ	51	57	53	35	52	71	48	60	67	81	62	82	84	84.005	17	61
ybbN	1153	1194	1631	1171	959	879	1419.44	1294.34	1991	1301.88	1657	1225.48	1353.1	1526	552	1707
ybbO	219	306	176	226	300.28	275	275	411.783	171.198	343	160	307	143	279.169	122	251
ybbP	170	290	159	188	275	202	223	218.316	263	377	148.165	259.859	208.237	283	43	254
ybbW	1	6	26	6	11	0	1	1	1	2	0	1	0	4	0	0
ybbY	175	234	105	114	156	170	147	133	168	155	110	91	93	97	15	60
ybcF	4	11	9	10	20	5	9	9	7	14	3	4	10	7	0	3
ybcH	24	73	31	44	63.544	40	21	33	30	33	33	30	53	30	24	30
ybcI	9	27	5	10	26	21	17	17	40	20	7	21	13	15	1	27
ybcJ	5	18	9	17	18	15	6	11	15	4	4	20	16.801	13	5	21
ybcK	14	28	22	27	42	24	32	21	14	23	19	10	18	5	0	4
ybcL	233	283	147	124	213	179	208	161	265	157	178.059	96	125	129	58	84
ybcM	272	342.567	325	260	286	233	246	218	262	220	265	162	185	174	87	147
ybcN	0	0	3	2	3	1	1	1	0	0	1	2	0	0	0	4
ybcO	2	3	0	1	2	2	0	0	0	1	2	2	0	0	0	0
ybcV	4	3	1	26	5	2	3	9	2	2	2	4	4	1	20	6
ybcW	2	6	1	5	0	0	8	0	0	3	0	13	0	0	4	0
ybcY	31	88	48	41	30	51	61	36	27	22	16	32	20	22	13	20
ybdD	72	108	87.489	119	212	100	97	160	98	162.731	74	135	91	80	54	58
ybdF	76	86	84	80	88	49	48	106	47	68	40	76	37	26	14	49.505
ybdG	26	53	29	23	63	61	68	55	76	110	63	68	102	122	39	127
ybdH	70	72	88	68	95	59	68	92	118	105	70	120.237	125	129	65	154
ybdJ	121	156	108	88	112	74	89	77	56	61	68	40	45	58	11	47.907
ybdK	3667	4999.15	3857	3508.99	4033.43	2923	3120.1	2758.55	3430.02	2785.48	2608	2127.02	1761	1933.68	893	1413.09
ybdL	9	35	16	26	16	23	19	35	18	22	7	37	24	15	7	40
ybdM	18	32	3	16	33	13	25	12	13	18	16	7	6	12	5	4
ybdN	43	88	58	41	66	50	61	47	76	35	49	24	38	26	5	10
ybdO	11	28	41	18	39	14	20	12	20	8	23	27	19	18	14	16
ybdR	2950	2654.99	4021.01	1805	5370.8	2529.83	5896.13	3183.81	6118.09	4120.56	5783	4587	5388.01	4886.21	2669	5454
ybdZ	10	25	14	21	38	30.927	74	64	48.809	50	16	42	23	43	13	32
ybeD	1183.29	1091	1881	1266	1360.53	1269.62	1559.91	1329.8	2660	1597	2374	1344	1785.27	2237.28	978	1882
ybeF	21	27	27	8	22	22	34	15	8	23	14	17	12	11	1	8
ybeL	616	547	899.833	580	918	399	650	630	602.907	542	538	692	689	607.001	262	543
ybeM	240	221	278	194	309	231	246.522	270	241	272	185	280	233	292	243	206
ybeQ	5	19	19	15	12	6	14	15	14.093	13	14	23	8	3	9	5
ybeR	0	0	3	0	2	0	0	1	10	0	0	0	0	1	5	0
ybeT	0	1	0	2	0	0	0	0	0	0	0	5	0	0	0	0
ybeU	9	5	6	11	9	2	15	10	9	8	9	8	4	6	0	18
ybeX	1521.78	2645.89	1371.98	1223	1947	2046.64	1970.9	1936.74	2148.16	2231.99	1493	1888.38	1536.72	1961	633	1807.92
ybeY	807	1171	663.464	602.006	1074.29	866.03	1038.01	1006.42	1010.54	982.244	806	758.003	711.68	774.585	426	685
ybeZ	4762	5772	3984.56	3419.91	5118.67	4741.99	6377.99	5404.22	5693.38	4959.68	4841.85	4419.99	3088.32	3815.41	1894	3372.01
ybfA	4	6	13	4	0	4	16	0	45	45	68	32	57	68	49	102
ybfB	18.631	40	47	23	29	42	27	16	19	18.728	13	24	17	36	9	11
ybfC	45	36	51	28	63	37	46	31.021	23	13	18	27	14	25	13	21
ybfD	15	18	6	16	36	12.671	34	8	12	22	16.799	10	6	8	9	16
ybfE	19	36	21	33	24	52	15	59	19	37	5	33	19	35	4	27
ybfF	113.089	150	78	79	134	94	102	162	109	141	80	97	74	119	61	119
ybfG	0	1	0	0	0	0	0	0	1	0	0	0	0	0	0	0
ybfI	0	0	0	0	0	0	0	0	0	0	0	0	0	0	0	0
ybfK	0	0	0	0	0	0	0	0	0	0	0	0	0	0	0	0
ybfL	0	15	26.999	10	31	40.068	78.829	13	33	11	27	7	16	35	0	27
ybfP	0	4	10	4	11	0	0	15	3	0	0	5	0	2	0	1
ybfQ	2	1	5	2.997	17.426	4	9	0	0	3	0	0	1	10	15	3
ybgA	585.583	900	538	481	647.552	404	729	449.838	432.005	480	364	235	168	217	127	117
ybgC	330	420	342.464	362	448	402.005	352	683	348	398.999	194.673	500.161	199.005	345	62	397.412
ybgD	2	2	12	3	2	7	6	7	5	9	0	3	10	1	2	5
ybgE	109	161	111	108	174.83	134	118	139	87	150	69	104	148	129	27	127
ybgF	936.275	1399.95	751.992	865.21	1433	1242.79	1397.86	1618.44	1322.89	1587.8	886.828	1569.81	1426.3	1983.97	680.021	1681.51
ybgI	475	594	400	480	821.002	611.583	614	787.22	631.281	706.08	441	610	480	578	201	539
ybgJ	201	290	196	224	467.998	345.417	383.999	353.78	361.719	365.92	228	300	321	338	108	272
ybgK	472.033	716	406	488.998	909	730.989	722	834.569	649.952	843.878	460	659	543	651	291	575
ybgL	119	231	117.026	114.002	245	266	235	250	173.048	223.199	148	220	123.806	217	72	170
ybgO	5	14	24	24	23	28	16	17	16	17	19	22	8	26	20	12
ybgP	1	6	11	12	7	17	0	9	4	20	1	14	7	9	0	5
ybgQ	5	5	10	3	24	8	4	13	1	10	5	9	2	10	0	13
ybgS	2289	2897.03	3840.39	1487	4063.7	1988.67	5445.97	2684.99	7976.05	5251.03	8002	5789	12496	8514.51	5813.98	8201.37
ybhA	49	58	53	48	54	62	44	125	70	52	22	85	40	61	4	58
ybhB	104	135	152	92	161.771	141	124	306	127	164	113	269.54	170	172	80	202.325
ybhC	39	67	18	25	39	79	65	113	55	76	47	119	54	61	14	80
ybhD	1	0	7	8	4	9	2	8	9	1	4	4	8	0	0	4
ybhF	570.432	895.584	333	382	540	479	448	503.573	754	903.26	415	851.657	1019.3	965.773	326	886
ybhG	543.247	701.765	322	330	536	395	392.002	464.353	922.731	888.375	427.026	745.303	1164.7	961.934	371	906.002
ybhH	0	0	1	0	0	0	0	0	4	0	4	4	1	6	0	0
ybhI	0	6	0	3	0	3	0	5	3	1	5	1	0	0	5	6
ybhJ	25	41	17	15	20	39	11	42	32	34	10	12	8	11	0	19
ybhK	110	153	98	62	124.007	142.124	123	169	82	147	44	152	70	84	33	109
ybhL	1867.02	2004	2095.74	1418	1857	1237.1	1495.36	1399.88	1740	1469.99	1286	1510.08	1403	1401	553	1542
ybhM	24	14	32	40	13	15	27	14	14	14	21	11	10	9	25	5
ybhN	102	162	74	62	132	75	150	55.007	138	122	97	70	161.103	90	78	76
ybhP	368	328.918	408	176.995	491	297	547.905	300	529.406	412	486.47	402	597.719	485	351	287
ybhQ	263	182	351	363	443	422	420.001	344	267	449	210	408	348	340	148	373
ybhR	97	214	87	72	122	90	89	122.998	149	194	55	166	175.998	216	109	164
ybhS	173.577	264.416	101	97	190	154	108	144.002	212	234.376	75	199	286.002	296	132	235
ybiA	12	33	37	16	26	13	24	11	22	28	8	7	7	18	15	10
ybiB	498.167	640	594	457	561	407	394	557.754	499	484	402	489	460	410	223	412
ybiC	161	272	183	161	267	196	149	253.232	201	274.109	130	256	206	227	90	212
ybiH	399.665	538.235	332	237	353	292	321.998	422.647	662.269	495.625	314.048	500.697	562.992	530.714	203	538.998
ybiI	361	428	296	285	458.999	283	352	252	314	258	213.322	247	236.009	270	74	202
ybiJ	115.939	140	124	98	774	306	135	141	529	427	267	779	340	423	240	362
ybiO	292	282	333	150	465	285.428	644	290	456.623	505	397	342	540.954	585	352	412
ybiP	81	221	105	103	84	135	78	32	93	75	51	27	57	77	14	51
ybiR	330	577	441.181	448.046	444.039	413	361.984	372	389	363.185	263	336.153	229	295	61	333
ybiT	543	656	393	401	772	953	622	1143.03	547	762.068	330	799	373	602	89	684
ybiU	117	173	90	93	150	124	94	194	117	154	99	189	75	121	34	91
ybiV	79	132	106	92	166	147	130	171	150	125	66	101	80	154	11	147
ybiW	24	67	39	26	80	37	47	86	91	92	54	56	107	92	18	110
ybiX	47	74	36	67	45	46	54	92	36	43	19	83	33	22.994	10	39
ybiY	4	3	3	0	2	3	9	1	2	2	4	8	6	3	0	11
ybjC	23	22	36	32	37	32	27.028	37	32	28	19	40	19	19	5	35.001
ybjD	139	123	181	144	151	114	167	109	87	137	97	166	111	89	76	115
ybjE	0	1	7	3	2	5	4	7	8	5	8	12	3	6	0	9
ybjG	15	36	12	15.985	32	22	43	55	43	62	36	99	65	103	11	165
ybjH	5	14	10	16	1	4	2	4	1	5	6	4	8	1	0	5
ybjI	63	94	52	70	119	65	57	87	85	84.013	29	80.998	35	49	25	86
ybjJ	64	98	81	69	118	154.205	85	132	137	126	91	114.002	70	101	41	115
ybjL	302	513	321	403.005	345	381	290	347	312	321	217	267	207	313	58	333
ybjM	12	8	21	14	23	10	8	14	15	11	8	12	8	14	7	1
ybjN	60	140	73	96	130	148	95	142.209	66	125	36	116	80	104	40	132
ybjO	54	92	67	48	78	40	68	81	72	72	45	92	68	38.987	10	43
ybjP	373	477	580	474	464.273	329	383	418.981	399	286	335	362	249	204	198	238
ybjQ	198	266	225	204	332	176	228.054	315	254.705	239	193	228	248	238	64	189
ybjS	47	91	60	35	71	90	76	93	43	75	52	76	48	132	30	70
ybjT	196.351	477.555	230	287	328	340.365	280	388.183	263	446	157	426.231	243.959	427	74	340
ybjX	139	161	149	87	515	973	755	1071.01	1456	1619.12	878	2401	2071	2495.61	784	3657
ycaC	1187	1437.04	1373	1431	1457	1231.2	1534	1917	1414.37	1197	1068	2021	1038	1056	816	1458
ycaD	70	88	86	72	84	136	101	216	199	145	87	243	125	217	19	257
ycaI	109	216	137	161	251	158	135	196	108	191	83	176	119	103	76	130
ycaK	0	0	0	0	1	0	3	1	0	1	0	0	0	0	0	0
ycaL	19	31	23	36	17	36	19	15	27	23	23	16	18	20	13	23
ycaM	24	10	31	37	41	33	34	25	0	25	11	46	22	11	7	12
ycaN	3	3	4	8	3	2	4	4	4	3	0	7	2	4	0	3
ycaO	81	113	73	58	107	148	90	253	128	178	46	230	78	90	21	156
ycaP	108	78	114	98	153.025	116	122.016	170	154	138	107	115	140	139	62	143
ycaQ	52	132	67	78	123	93	110	184	64	124	45	87	73.09	86	11	79
ycaR	57	91	37	42	60.998	64	19	106	58.766	84.004	32	48	47	53	9	57
ycbC	29	63	34	32	43	33	30	59.017	37	45	15	44	30	40	18	36
ycbF	8	11	18	7	18	24	10	22	19	27	4	15	1	12.473	10	38
ycbJ	202	253	286	193	245	196	278	198	205	218	167	190	123.003	143	122	170
ycbK	1406.99	2834.39	1617	2359.35	2618.68	2822.64	1807	3033.27	1541	2803.27	947	2466.14	1221	2085.87	471	2729.01
ycbL	702	1605.07	771	1104.86	1287.31	1581.26	942	1415.12	810	1396.73	459	1000	736	1075.13	219	1382.99
ycbU	3	3	0	13	4	5	10	7	14	6	2	2	9	2	0	4
ycbV	3	11	10	10	7	20	12	11	25	21	1	4	3	19.527	5	24
ycbX	239	366	210	228	373	391	200	631.472	357	390.027	146	484.032	203	232	45	257
ycbZ	3361.18	5558	3278.42	3324.31	3956.25	3172.08	3308.89	2680.74	3230.21	3110.63	2588.92	2110.01	2059.99	2363	1183	1937
yccA	269	270	344	477	471.003	390	478	965.066	712.999	661	598	1139	814.448	1127.14	381	1463
yccE	15	21	12	9	23	20	15	14	5	6	11	1	3	15	7	3
yccF	25	56	30	29	67	42	54	55	47	60	14	23	24	28	0	22
yccJ	5260.08	6742.41	4383.41	3512.43	3994.37	3118.78	3033.25	2477.48	4280.23	3007.78	3275.7	2290.8	2845.53	2727.16	973.247	1597.42
yccM	0	4	18	0	12	6	13	1	13	2	6	1	10	3	0	1
yccS	167	271	162.291	162	254	253	235	296.001	265	260	142	272	185	229	34	294
yccT	262	346	182	249	187	204	173	196	177	151	139	105	45	45	5	55.531
yccU	920	1361	950	892	1070	718	781	751.91	789	873	639	610	658	590	376	437
yccX	79	115	118	96	113	42	117	87	65	93	55	83	80	52	37	71
ycdT	21	25	43	22	40	28	36	47	28	26	15	39	27	24	3	38
ycdU	5	16	5	5	9	3	19	9	4	5	8	7	13	5	9	2
ycdX	295	468	285	259	375	499.539	384	405	313	336	194.132	372	205	273	99	358
ycdY	143	366	147	154	225	304.461	153	187	181	257	107.868	120	124	170	44	170
ycdZ	38	79	46	74	69	43	50	31	34	20	27	44	34	25	16	46
yceA	170	301	118	154	177	270.517	130	286	193	173	111	238	76	163	6	160
yceB	415	773	516	370	578	475.107	643	393	968	718	796	728	1252.3	1412	732	1193
yceD	572	1076	781	723	956	918	1005.04	1253.53	833.211	1032.61	654	1032	707.53	788	324	964
yceF	447.215	582	551.248	461	528.958	413	389	603	464	343.534	264	450	278	340	152	336
yceG	365	635	338	332	661.058	603	484	626.564	435	587	392.157	550	385	537	170	441
yceH	140	150	100.923	115	233	185	119	188.995	203.973	161	107.025	243	182	194	95	182.998
yceI	16	26	6	15	28	26	37	35	30	22	13	32	22	29	14	31
yceJ	1	5	5	14	6	5	5	11	4	2	1	13	10	6	6	3
yceK	14	6	14	8	5	5	18	10	13	9	21	7	8	27	16	11
yceM	113	136	91	95	128	148	96	174	97	135	51	169	123	125.973	37	107
yceO	0	0	0	0	7	0	4	0	0	1	0	0	0	0	0	0
yceQ	10	5	14	1	5	4	9	6	2	4	2	4	4	3	3	5
ycfH	3159.65	4516.73	3340	2942	3224.25	2366	2794.09	2785.55	2760.08	2956.18	2052	2127	1636	1857.57	632	1386.99
ycfJ	149.886	109	209	82	393.158	293.025	584	301.242	4137.99	2430.21	3241	2404	6517.54	6450.35	2997	4811.8
ycfL	392.637	553.395	310.513	271	551.197	311.902	334.408	412.643	370.005	332.156	253	309	248.471	268.579	81	178.216
ycfP	1003.96	1276.06	1160	892.947	1116.6	851	937	1112.5	927.995	1177.98	721.133	1050.54	868	829	472	900
ycfQ	87	345	285	233	364	204	184	265	279	245	97	319	283	234	103	219
ycfT	14	7	3	9	1	16	4	4	14	12	0	10	10	15	1	4
ycfZ	0	5	4	2	2	3	17	4	2	13	1	5	0	0	0	2
ycgB	53309.7	70309	46832.9	50388.7	47026.4	29066.1	31307.5	35029.5	33396.5	36054.5	23339.7	27329.5	19709.5	18617.8	8914	16998.6
ycgG	342	406	200	235	326	276.322	217	185	166	217	120	139	120	178	43	67
ycgH	41	85	57	97	104	84	92	62	43	53	41	48	61	72	12	47
ycgI	15	15	22	7	10	14	10	14	8	21	12	11	16	8	15	11
ycgJ	9	15	14	18	10	13	16	11	13	22	1	5	13	10	9	8
ycgL	328	318	272	258	420	371.297	251	409	231	325	183	345	195	183	99	227.018
ycgM	555	601.213	367	332	573	556	262	488.002	353	559	233	482	285	282	95	339.982
ycgN	1224.34	1424	1181	1332	991	745.985	1045	800.283	879	713.73	837	597	354	459	325	427.947
ycgR	15	18	17	14	11	8	2	13	9	13	10	14	7	11	0	2
ycgV	138	190	159	152	164	194	114	206	126	153	85	156	106	151	47	124
ycgX	0	6	4	3	10	4	18	0	13	0	1	7	1	9	0	4
ycgY	118	152	136.889	85	92	54	97	58.001	70	34	54	42	42	28	17	41
ycgZ	239	361	296	269.999	415	229	174	326	267.007	159	110.624	228	164	60.995	90	90.322
ychA	372.091	864	508.178	544.076	705.023	862.183	643	842.351	531	678.001	276	565.505	306	493.541	82	605
ychE	28	60	39	36	56	42	35	51	15	34	12	32	31	27	5	55
ychF	702	1105.37	597	593	813	868	635	1028	876	776	454	746	403	591	86	539.901
ychH	1671	1704	1594.98	1055	1779	1061	1292	587.522	3451.01	2608.92	3073	1585.85	5602.82	3968	1811	2640
ychJ	16	11	15	17	9	10	13	17	4	12	11	12	2	12	5	9
ychN	20	27	26	26	44	7	27	26	24	25	18	25	19	25	7	11
ychO	154	216	175	141	247	203	258	262	267	244	191	236	219	292	106	239
ychQ	37	106	56	71	86	56	58	84	20	43	23	51	29	21	18	38
yciA	29	31	25	25	19	26	9	61	26	20	15	52	24	47	7	27
yciB	241	290	264	212	245	181	206	199	413.635	360	282	310	381	471	161	431.968
yciC	80	154	143	90	173	161	105	119	157.365	182	147	165	170.011	221	49	173
yciE	1570.34	1623.97	1450	779	1294.99	1363	1780.47	928.206	2807.65	1360.59	1865.45	1094.54	2181	1779.18	1202	1450.53
yciF	2372.96	2338	2173.95	1334	2405.02	2075	2773.76	1476.63	3425.64	1667.37	2873.01	1526.46	2522.98	2596.95	1329	1823
yciG	1757	1805	1801	1224	3077	1285	2516	1421.01	2889.95	1690.2	3024	1516.88	2729	2165.05	1280	1189
yciH	12	15	15	14	10	20	17	22	19	31	14	18	20	34	9	10
yciI	41	52	33	27	100	53	47	105	64	52	23	57	31	56	15	46
yciK	281	300	259	233	377.887	369.867	418	482.557	359.814	428	242	471	250	365.171	125	398
yciM	469.941	806	520	514.232	493	511	601.997	646.524	609.363	612.099	472	536	392.114	495	233	540
yciN	160	321	181	235	290	296	300	438.999	273	339.147	257	314	213	242	84	301
yciO	771	1139	1021.81	762	1015.55	703	831	795.677	837	689.968	687.981	573	507	447	224	443.815
yciQ	156	236	226.97	157	199	180	214	167	158	100	107.019	101	68	70	33	68
yciS	191.059	229	260.165	228.768	195	170	209.003	268	290.637	260.901	182	232	180.879	212	77	217
yciT	43	81	65	64	72	96.119	68	90	69	80	42	106	69	66	6	77
yciU	19	80	64	50	67	48	55	50	51	62.998	29	57	24	68	23	52
yciV	381	493	434.22	362	563.446	393	492	402.003	440	386.225	259	363	277	298	157	231.184
yciW	6911.6	6308.8	3501	5065.72	9562.62	6592.3	7100.99	12391.2	7275.9	6945.18	3697.48	9313	3026	3107	1087	6019.48
yciX	57	97.011	53	117	103	132	18	146	25.609	101	15	75	7	12	0	7
yciY	25	23	30	18	32	31	32	40	18	19	18	27	24	21	19	16
yciZ	9	25	15	25	10	13.881	19	29	17	13	11	18	13	10	4	12
ycjD	47	89	85	89	92	43	75	78	49	53	50	51	27.896	54	28	36
ycjF	318.196	309.628	422.737	366	296	223	495.785	300.815	581.302	360.004	576	329.155	414	405	211	508
ycjG	1017.27	1461.89	1013.75	887	1231	815.01	866	985.835	1070.09	984	684.037	831	552	697.981	189	638
ycjM	4	15	14	8	10	4	0	10	21	8	10	22	14	13	14	71
ycjN	9	2	5	8	2	6	0	4	6	23	4	2	11	4	10	8
ycjO	6	3	12	11	1	14	6	18	6	4	0	3	5	11	0	15
ycjP	4	13	5	18	4	12	6	11	6	7	10	12	15	8	0	9
ycjQ	18	20	13	9	16	24	16	9	23	28	3	8	11	24	0	14
ycjR	8	6	6	10	32	9	1	10	39	6	9	14	13	12	9	7
ycjS	16	39	10	17	32	20	32	43	20	30	9	25	14	29	0	16
ycjT	28	58	45	37	44	60	50	79	25	59	13	35	45	51	20	36
ycjU	1	1	7	9	2	3	0	11	0	0	0	2	1	9	0	2
ycjV	0	2	2	10	0	1	0	9	3	2	0	3	0	5	0	7
ycjW	6	12	5	15	16	6	17	25	7	5	1	14	0	4	11	2
ycjX	781.801	788.375	1219.4	630	608.013	549	1198	699.714	1510.7	787.026	1427	722.974	953	1086.25	596	1060
ycjY	101	169	118	122	120	111	97	127	93	94	38	115	48	63	35	63
ydaE	2	1	0	0	2	0	2	0	0	0	1	0	1	2	0	0
ydaF	6	3	6	4	2	3	1	0	0	4	0	1	0	1	0	1
ydaG	0	2	8	6	0	2	0	0	1	1	1	0	0	1	4	0
ydaM	561	1003.22	291	511	403	458.882	230.788	604	338	422	147	383	73	138	66	86
ydaN	466	585	499	353.034	689	408	658	399	455	391	477	315	322	253	174	208
ydaQ	0	0	0	0	0	0	0	0	0	0	0	0	0	0	0	0
ydaS	15	27	8	17	6.4	28	18	11	9	11	8	8	14	12	0	5
ydaT	38	32	38	25	19.6	16	29	28.017	17	13	17	33	29	17	4	10
ydaU	98	116	113	71	109.01	88	108	95.983	67	76	50	62	56	64	17	45.01
ydaV	44	63	48	89	55	35	42	28	34	34	33	21	27	58	1	21.99
ydaW	50	30	34	35	44	24	20	39	34	34	12	48	14.827	17	0	26
ydaY	10	13	6	5	16	12	8	5	5	6	1	4	1	2	0	0
ydbA	274	391	430	323	395	378	299.681	407	371	410	281	490	421	554	172	402
ydbC	519	656	621	612	880	622.033	481	678.919	484	618.018	340	545	319	203	93	265
ydbD	37	52	51	54	49	25	26	35	14	37	14	18	29	23	3	19
ydbH	446.961	873.231	347	469	606	500.002	514	464	431	498	261	335	271	309	62	237
ydbJ	192	377	273	480	354	392.001	293	538	283	406	220.692	335	186	240	54	180
ydbL	35	59	19	20	34	54	22	21	14	25	12	36	6	13	0	29
ydcA	6	34	21	19	27	17	21	17	10	4	11	13	12	11	3	17
ydcC	0.984	24.542	12.233	10.678	11.509	6	6.164	11	5	0	7.201	9	3.262	5	0	0
ydcD	5	11	9	8	15	4	6	7	10	0	3	5	3	0	0	7
ydcF	489	468	403	316	771	766	956	760	1293	1173.8	1199	1142	1844	2318	1054	1665.56
ydcH	146	265	187	288	445.954	230	178	262	258	294	166	285	315	314	99	287
ydcI	456	577	368	549	828	694	453.001	560	451	630.973	192	438	449	541	199	352
ydcJ	2917.92	2469.34	2654	3369.38	5854.43	3250.13	2492	2793.87	1643	2938.03	887	2004	1308	943.993	429	646.964
ydcK	1044.05	1215	966	775.937	1090	866	1002	800	866	743	586	613	453	402	118	388
ydcL	1101.99	1650	1877	1666	1511	861.919	891	1226.67	994	931.442	639.964	1007	705	540.568	249	505
ydcN	17	29	18	27	41	17	24	25	24	42	27	37	23	11	0	9
ydcO	41	36	42	34	54	13	41	23	32	27	26	30	19	33	6	43
ydcP	158	238	118	184	258	300.08	164.569	343	255.009	276	129	373	149	189	80	162
ydcR	84	160	102	130	120	122	73	170	130	104	41	120	83	116	110	134
ydcS	2430.84	3039.28	3421.72	4553	5414.35	2223.98	2342	2401.17	1092	2776.26	838	1500	1074.44	681.388	437	523
ydcT	512.8	1082.87	865.279	1175	1332.87	488.629	521.588	568.948	290	696	189	331	283.014	177	144	139.662
ydcU	312.449	697.846	492.005	559	575.201	236.371	302	239.587	209	433	116	107	117.986	77	20	76.338
ydcV	362.004	956.121	563.646	955	748.222	145	243	426	306.274	482.033	169	256	183	121	45	76
ydcX	0	22	17	27	21	6	6	7	0	4	11	8	13	4	0	6
ydcY	170	179	229	172	235	139	201	285	221	182	171.148	271	251	289.602	115	244
ydcZ	57	100	59	59	45	41	24	58	64	35	26	51	33	69	19	28
yddA	5	7	0	0	3	2	0	1	4	2	0	0	0	1	0	1
yddB	0	5	5	5	15	7	8	2	5	10	4	2	2	9	4	0
yddE	169	366	145	173	247	247	183	306.953	246	263	98	269	102	208	73	141
yddG	4	1	9	3	1	11	0	3	1	1	4	11	6	9	3	8
yddH	308	312.99	323	267.118	371.037	299	305	280.911	244	168	133	236	165	101	34	114
yddK	1	2	4	1	0	3	0	0	0	1	3	0	0	0	0	0
yddL	0	0	3	0	0	0	0	2	0	0	1	0	0	0	0	0
yddM	753	1639.76	737	1027	1223	1196	991	1209	1151	1215	673	989	807	1232	250	1115
yddW	40	124	99	76	139	157	134	151	74	91	84	101	49	100	24	82.945
ydeA	49	75	18	14	22	44	26	51	73	25	58	46	42	50	20	39
ydeE	210	304	212	139	251	236	194	264	233	206	141	175	113	153	33	146
ydeI	3546.47	4031	3688.38	1780	4101.11	2711.01	6204.5	1622	5437.76	2821	7227	1814	5069.59	5070.34	3145	2286.24
ydeJ	341	405	452	187	490	381	623.855	242.509	529	311	506	223	411	419	266	246
ydeM	5	7	6	2	1	7	0	0	5	4	0	1	0	0	0	0
ydeN	23	28	27	21	45	19	6	17	9	28	4	4	2	3	0	11
ydeO	17	16	7	5	18	9	9	9	12	5	3	2	8	5	0	0
ydeP	74	100	94	54	49	52	82	60	105	43	67	53	72	84	33	59
ydeQ	5	3	5	1	0	0	0	1	0	1	0	1	1	1	0	0
ydeR	0	0	0	0	2	0	0	1	0	0	0	0	0	1	0	0
ydeS	1	0	0	0	3	0	0	0	0	0	0	0	0	2	0	0
ydeT	0	2	5	0	0	1	0	0	6	0	1	0	1	1	0	2
ydfA	10	5	3	0	0	1	4	5	8	0	1	2	4	1	0	1
ydfB	0	3	3	0	2	0	0	0	0	0	0	0	0	0	0	0
ydfC	9	2	15	4	4	3	4	8	7	2	4	9	6	8	2	2
ydfD	0	4.003	0	6	0	0	0	0	0	6	0	0	0	0	0	0
ydfE	31	58	18	13	6	0	3	1	13	0	3	5	8	11	0	12
ydfG	462.254	791	429	353.305	638	736	552	592	605	608.896	384	511	340.135	457	147	458
ydfI	31.007	46	21	29	16	33	13	34.523	41	24	34	27	18	22	4	14
ydfJ	81	147	69	139	63	80	47	89	42	42	20	36	29	42	4	67
ydfK	154.695	464.303	155.239	234.539	260.936	295.884	144.72	178.778	193.549	323.858	117.364	137.22	50.746	142.824	30.376	136.588
ydfO	0	2	0	1	2	0	1	0	1	3	0	0	0	1	0	1
ydfR	20	18	14	12	17	19	13	22	3	19	8	6	5	12	0	18
ydfU	7	8	1	3	14	8	3	11	4	1	0	10	3	2	2	14
ydfV	7	4	5	3	1	2	0	5	0	7	0	7	5	4	0	8
ydfX	5	7	4	9	3	0	2	14	0	5	5	10	3	7	0	0
ydfZ	4	4	2	8	6	9	0	4	6	0	2	0	7	3	0	1
ydgA	4649.69	6034.02	4895.98	3543.52	4842.23	3696.65	4660.13	3575.44	4582	4203.53	4081	3469.02	3633.98	3466	2071	3181
ydgC	22	36	25	30	65	61	54	94	44	47	16	31	32	38	9	24
ydgD	698	1023.99	877.012	695	742	510.003	725	574.993	696	710	701	672.045	761	757	564	655
ydgH	234	487	242	379	426	524	380	680.075	422	476	242	470	256	293	104	432
ydgI	154	282	155	191.015	269.918	173	136	334	180	204	80	230.24	100	92.976	30	162
ydgJ	440.973	892	418	480	740	819	521	1099	702	902.032	432.077	938	422	735.973	203	828.014
ydgK	54	38	66	43	54	56	77	82	55	30	30	53	51	27	6	33
ydgU	0	0	0	0	0	0	0	0	0	0	0	0	0	0	0	0
ydhB	80	68	80	25	120	53	72	91	79	73.062	76	120	115	55	31	81
ydhC	43	26	23	21	24	12	23	23	50	42	26	50	84	60	39	44
ydhF	1211	1439	1208	897	1457.22	1020.02	1157.56	1036.01	1094.27	909.972	633	972	634	716.744	281	536
ydhI	27	34	26.99	26	66.428	65	77	46	53	64	33	20	24	50	12	31
ydhJ	203.539	367	112.01	145	291.572	373	307	213	209	202.954	170	119	94	197	60	96
ydhK	332.038	595	342	277.858	384	513	409.83	235	333	324.046	243	199	178.003	272.003	117	188
ydhL	145	126	126	77	166	78	128.734	88	68	84	87	93	80	76	68	42
ydhP	121	188	170	115	129	182	97	204	136	141.775	109	201	112	146	60	174
ydhQ	1629	2457	1558	1478	1881	1364.79	1396	1512.4	1729	1391.58	1346.14	1153	1089	1231.19	380	865.885
ydhR	93	104	86	70	81	104	71	128	152	171	126	169	218	243	105	203
ydhS	2478	3174.26	2950	2131	2724	2167	3545.53	1898.08	3110.93	2133	3379	1459	2556	2674.09	1923	1659.82
ydhT	31.141	52	36	36	55	53	20	37	21	35	26	42	24	28	10	32
ydhU	48	80	58	47	47	70	43	53	59	54	45	46	41	38	11	28
ydhV	34	94	34	36	62	33	27	36	28	37	49	23	31	26	1	24
ydhW	38	78	34	51	44	52	24	50	23	39	18	43	30	39	16	32
ydhX	37	51	18	21	39	41	24	27	34	28	29	41	21	37	3	14
ydhY	4	13	9	5	4	2	2	5	5.004	1	2	0	4	0	0	0
ydhZ	12	20	16	25	19	7	26	6	22	9	5	16	10	17	0	14
ydiB	9	16	9	3	7	9	9	3	5	2	1	1	3	12	0	2
ydiE	2	7	0	5	5	7	10	6	10	7	14	13	1	3	1	6
ydiF	5	3	2	11	15	4	6	9	0	17	1	5	2	4	0	3
ydiH	53	158	77	101	49	86	55	77	73	62	57	60	28	68	2	31
ydiJ	778	1843.37	522	947.814	1042	1424	971.01	1425.96	749	1303	377.002	1140	490	1036	163	1060
ydiK	265	357	248	224	273	248.995	250	258	296	307	241	273	291.007	259	94	251
ydiL	4	2	0	2	7	6	13	0	0	0	0	1	8	3	4	5
ydiM	0	0	2	3	0	0	0	1	0	0	2	0	0	0	0	1
ydiN	1	1	0	2	8	0	11	1	2	0	12	2	4	0	0	1
ydiO	9	11	13	10	3	4	3	6	10	13	4	17	2	10	0	3
ydiP	16	18	34	14	6	11	0	21	3	3	7	16	7	5	0	10
ydiQ	7	9	27	1	11	8	5	18	6	12	5	5	5	2	6	6
ydiR	24	31	14	34	20	25	21	27	12	21	14	41	21	9	7	17
ydiS	66	70	36	24	57	60	38	79	52	62	35	38	19	41	25	36
ydiT	4	2	3	10	8	6	8	3	2	6	0	3	5	2	0	1
ydiU	1344.88	4254	1154.98	1927.95	2320.09	2714.99	1052	2692.83	1565.79	2412.14	701	1664	901	1565	218	1383
ydiV	127	173.995	155	150	125	122	113	127	98	95	87.873	65	40	45	38	38
ydiY	2	23	13	28	7	2	10	21	12	23	9	22	15	21	7	27
ydiZ	726	867.528	866	661	966	450	503	666	537	455	596	529	333	249	129	278
ydjA	345	454	290	253	427.532	409	257	537	385	513	193	428	276	382.753	41	426.906
ydjE	5	7	7	9	5	2	13	11	2	12	2	4	2	8	0	3
ydjF	5	10	15	20	17	15	13	29	9	18	6	20	21	4	27	8
ydjG	6	9	21	3	21	20	21	18	6	9	1	17	16	13	0	14
ydjH	1	15	0	5	10	5	1	10	9	8	3	3	3	15	0	4
ydjI	11	9	32	11	29	7	10	8	24	14	2	1	10	3	0	5
ydjJ	10	6	4	2	9	9	0	1	13	16	1	8	3	3	6	5
ydjK	6	6	10	8	9	13	5	7	7	4	5	0	7	0	0	6
ydjL	23	40	12	22	22	19	23	17	7	10	9	16	9	1	0	9
ydjM	1	35	17	29	21	26	18	11	29	24	26	12	4	8	0	6
ydjN	880	762	682	547	742	624	770.393	1414.13	1163	882	657	1217	832	791	333	1192
ydjO	9	25	11	1	13	9	0	13	3	6	7	2	9	4	15	5
ydjX	0	8	8	7	2	6	1	12	1	10	4	2	5	2	0	0
ydjY	7	7	9	10	9	9	3	12	7	3	4	6	7	11	7	1
ydjZ	55	89	62	60	67	43	54	64	73	39.052	48	50	25.999	26.964	21	41
yeaC	144.001	201	173	194.002	268.422	250	211	181	166.864	228.923	100	160	129.002	157.79	39	138
yeaD	234	519	157	246	317	239.038	239	309	210	382	130	272	189	170	109	216
yeaE	214	417	193	283	321	256.102	300	288.049	259	374.299	140.011	222	175	212	53	212
yeaG	51840.5	55618.6	52259.7	44297.2	53136.8	31665	46932.6	34682.1	54580.2	42454.1	46210.8	37857.7	45187.7	40057.2	26271.8	34383.6
yeaH	17918.6	21395.1	17714.7	17159.9	14467	9113.61	13167.2	10338	14728.6	13284.6	12984.6	10516.7	10808	9838.9	6432	9123.53
yeaI	74	146	134	111	85	80	82	43	48	59	78	25	53	37	19	15
yeaJ	120	135	165	105	112	119	110	152	115	70	100	100	88	83	45	98
yeaK	52	86	37	52	69	62	85	82	52	49	35	49	28	32	19	40.681
yeaL	5	14	9	4	8	2	10	19	3	10	0	8	15	13	0	7
yeaM	125	139	94	92	132	131	79.158	87	95	107	50	91	103	74	32	80
yeaN	74	107	67	75	70	57	57	66	52	67	51	50	44	28	34	39
yeaO	76	62	96	49	99	56	92	112	74	50	52	63	53	56	91	46
yeaP	264	537	238	257	406	554	294	494.7	358	317	150	341	98	110	90	105
yeaQ	194	187	178	76	215	135	155	129	223	99	177	117	200	168	112	74
yeaR	23	3	12	13	7	4	10	8	12	0	0	5	1	2	3	1
yeaV	5	11	8	9	6	2	10	9	5	8	2	7	4	5	13	10
yeaW	25	64	21	35	29	27	45	50	46	12	10	31	16	23	19	18
yeaX	46	46	10	45	37	37	33	40	40	44	29	35	26	35	19	31
yeaY	1513	1712	1326	1398.98	2321.33	1815.23	1940.25	1386.72	1584	1507.56	1432.99	1137.34	1475.15	1458	642	1084
yebB	0	2	2	4	4	0	4	4	0	0	0	0	1	1	10	0
yebC	481.748	749.002	379	436	652.064	683	503.411	968.265	544.345	742.942	323	760	348	466.028	148	540
yebE	130	156	128	123	157	95	141	143.149	2317	2381.77	2304.88	3775	4213.96	5043.19	2962	7366.51
yebF	271.03	382	310	336	335	198	187	328	333	243.136	190	285	258	145	47	182
yebG	149.074	246	163	146	210	155	135	169	183.999	253	154	149	257	198	59	181
yebK	266	418	252	285	582	509	382	459	280	589	163	341	190	298	71	284
yebO	44	90	92	57	162.707	306	136	258	537	753	391	815	849	1028	234	1469
yebQ	29	30	25	28	45	50	47	36	68	50	40	67	33	50	8	41
yebS	745.001	1398.87	996.906	800	1112.9	849.015	848.377	680.695	728	690.117	579	478	383	428	145	471
yebT	759.415	1390.01	669.008	578	988.103	934	916	737.733	633	727	442	492	441	521	262	465
yebV	13186.1	22398.1	16494.1	15835.7	17290.1	15641.8	20084.5	16196.7	14849	14865.6	14867	12171.9	7743.63	10542.1	3063	9655
yebW	484.318	1058.1	572	591	593.068	499.11	588	347	569	407.99	569	281.083	346.366	391.967	166	247
yebY	80	128	83	98	120.789	104.618	107	109	97	58	65	112	90.783	77	41	118
yebZ	310.235	471.977	268	250	447.174	394.988	405.509	446.267	326.009	503.37	224.252	330.993	223.229	319	121	376.118
yecA	688	1106	594	726	878	852	623	1151	834.339	1043.99	574	1113	760	822	202	1035
yecC	311	317	268	214	343	250	333	263.078	249	254	198	215	198.509	211.02	33	196
yecD	93	136.083	87	55	116	99	77	198	165	185	78	246.834	165	172	62	244
yecE	60	105.917	35	73	60	68	69	167	82	156	29	116.166	80	120	4	181
yecF	2	0	1	0	2	0	0	5	5	4	1	3	1	2	0	1
yecH	61	113	95	54	104	58	61	24.686	50	47	88	44	68	41	28	36
yecJ	5	14	11	3	15	15	9	23	12	13	11	24	7	7	0	12
yecM	130.214	221	92	105	207	213.001	155	273.002	169	247	80	209	120	96.8	19	255
yecN	186	432.377	233	335	269	217	319	342	238	235	150	219	114	100	34	146
yecR	2	1	5	7	2	5	0	0	3	0	0	5	3	4	0	0
yecS	269	303.091	181.001	187	327.001	241	227	247	267	213.528	139	188	148.491	143.26	166	136
yecT	4	5	11	3	9	6	6	8	3	0	0	1	3	3	0	12
yedA	5	27	27	17	18	16	6	22	11	16	10	23	31	38	7	21
yedD	149	215	123	130	163	174	166	219	152	115	147	211	144	144	60	180
yedE	33	55	20	31	77	60	27	87	44	55	15	60	36	53.319	14	53.001
yedF	7	23	6	7	4	12	11	16	6	11	6	7	6	7.681	15	2.999
yedI	1354.88	1588.04	1245	977	1598	936.922	1078	1349.46	1272	1084.98	896	912	718	642	251	576
yedJ	245	387.012	173	165	155.79	152	197	236.631	214	219	145	199	128	157	43	164
yedK	104	128	109	54	110	99	98	52	90	62	76	53	32	42	21	32
yedL	30	67	57	43	37	20	25	46	24	26	14	31	5	16	4	25
yedN	6	4	4	3	3	2	3	6	0	3	4	4	3	6	0	7
yedP	15102.2	18725.8	12362.4	10469.5	13520.1	9197.27	10471.4	7680.87	12347.1	8542.19	8987.71	5863.99	5891.94	6333.6	2477	3748
yedQ	2474	3976.8	2742.76	2864.96	2763	2348	2151.93	2057.38	2366.12	2052.35	1545.28	1788	1253.75	1225	630	1232.61
yedR	76	122	75	51	63	61	70	57	97	56	81	80	80	63	0	58
yedS	581	911	818	648.523	630	500	540	530	580	721.754	481	472	589	590	384	609
yedV	19	60	40	38	52	45	34	43	29	40	32	17	22	33	12	27
yedW	24	20	21	12	31	31	15	38.657	11	20	13	29	7	16	0	16
yedY	1274.99	1904	1357	1212.2	1342.01	866.377	975.935	958	1119.93	919	777.026	762	651	649.625	170	525
yedZ	302.005	433	328.036	285	245	197.623	259	214	308.2	183	153	134	129	128.375	50	126
yeeA	668	774.499	545	560	582.003	406	576	392	432	349	309	292	248	225	145	188
yeeD	151.756	142	84	91	230.919	86	168	163	122.985	102	86	131	93.001	75	51	113
yeeE	948.247	586	511	581	1201.08	559.002	748	1011.35	955.245	645.125	565	831	548.999	441	228	661.154
yeeH	0	0	0	0	0	0	2	0	0	0	0	0	0	1	0	0
yeeJ	593.066	939.013	594	621	851	726.768	562	785.949	669	707	306	604	469	507.001	112	555
yeeL	7	0	5	0	0	7	9	7	4	4	0	4	1	0	0	10
yeeN	30	49	23	22	32	40	29	53	43	43	27	34	9	9	13	17
yeeO	540	827	513	425	492	449.941	513	400.444	375	421.09	312	281	217	274	85	207
yeeP	49	67	32	26	41	41	33	46	44	47	16	33	34	23	35	50
yeeR	23	47	33	30	27	55	49	60	38	76	19	58	37	37	14	48
yeeS	0	7	4	8	3	12	15	8	0	1	0	6	6	3	0	2
yeeT	0	0	1	1	0	6	0	1	0	0	0	0	0	3	0	0
yeeW	2	0	3	2	0	1	0	9	2	0	0	0	0	0	0	0
yeeX	388	560	447	437	502	381	314	557	382	407	288	470	255	268	144	363
yeeY	1230	1554.03	1307.94	1008	1213	955	994	1078	1453.93	1133	883	1039.97	875	988.633	431	947
yeeZ	965	1682.97	689	943.543	1276	1294	844	1291	1423.07	1588	820	1351	1377.12	1652.37	574	1494.14
yefM	303	580.996	180	293	426.311	456	203	373.014	771.766	876	379	649.662	961.677	1185.68	315	827
yegD	9	16	10	14	39	43	38	105	63	51	24	65	19	32	8	46
yegE	1135.98	1715	862	1044	1524	1366.06	1212	1581.13	1006	1439	570	1154	697	810.532	352.009	699
yegH	125	201	90	87	174	155	179	98	149	150	137	94	88	150	58	73
yegI	23	54	35	35	71	34	20	45	33	61	18	47	46	60	35	52
yegJ	0	0	3	6	1	1	0	0	1	0	2	4	0	0	0	5
yegK	0	3	11	2	2	4	14	18	0	4	2	8	6	0	0	4
yegL	9	21	8	13	5	8	6	10	21	6	14	15	4	11	0	4
yegP	346.133	472.95	503	404	419.042	359	536	409	354	352	442	434	511.234	551	400	375
yegQ	574	935	482	579.006	805.004	816.001	757.002	1154	701.703	848	350	956	430	558	119	551
yegR	20	5	4	9	2	0	6	8	6	1	0	5	3	20	8	1
yegS	1415	1741	1504	1146.01	1715	1617.17	2304	1213	2453	2072.38	2514	1522.9	2814	3224.47	1633	1945.72
yegT	51	78	42	35	77	52	44	86	71	71	36	52	29	46	34	74
yegU	52	74	36	31	73	54	61	79	60	48	18	61	45	45	10	47
yegV	23	48	27	29	53	37	22	59	23	65	28	43	19	13	0	45
yegW	25	40	33	20	66	42	44	58	36	27	22	52	33	39	18	39
yegX	16	27	20	8	14	11	21	8	18	21	15	4	11	17	6	18
yegZ	0	4	2	4	1	2	0	0	1	0	3	1	0	0	0	0
yehA	1	0	1	1	2	2	0	5	0	0	0	0	4	1	0	1
yehB	0	3	8	1	0	7	2	2	1	1	1	3	7	4	0	0
yehC	0	0	0	0	0	0	1	0	0	0	0	0	0	0	0	0
yehD	0	0	0	0	0	1	2	0	2	0	0	1	4	0	0	0
yehE	51	42	57	28	37	26	41	52	36	25	26	33	22	20	6	18
yehH	8	19	6	10	16	11	33	26	11	21	19	15	15	34	0	17
yehI	27	39	8	13	34	38.003	34	39	18	54	17	48	21	32	22	15
yehK	0	1	5	1	7	4	5	1	2	2	0	0	0	0	0	2
yehL	0	20	9	12	10	2	0	3	1	1	6	9	0	1	10	7
yehM	86	184	133	137	133	102	110	102	85	100	74	70	41	62	4	58
yehP	77	111	133	90	63	61	65	77.065	80	77	29	57	22	8	3	40
yehQ	100	139	94	74	102	126	102	119.708	62	100	26	88	33	51	25	55
yehR	5	11	8	5	8	9	9	5	2	12	4	14	9	6	1	7
yehS	74	121	124	86	116	106	110	105	106	88	60	100	73	92	9	94
yehT	28	102	59	52	66	42	38	57	26	61	17	38	23	48	0	27
yehU	239	428	304	326	372	299	261.675	237	174	266.89	141	185	189	157	48	103
yehW	132	219	86	99	210	151	165	183	123	155	55	104	47	73	8	53
yehX	299	450	222.005	183	400.015	340	371	390.945	233	354.44	186	225	152	184	64	189
yehY	364	534.995	247.03	195	478.724	381	384	343.01	343	466.536	209	267	196	267.044	98	229
yeiB	72	212.184	76	135	111.036	199	107.003	157	85	189	67	93	69	120	0	96
yeiE	244	410	214	191	379	292	255	229	275	310.001	241	222	264.55	250	95	240
yeiG	172	330	147.013	213.024	257	234.007	148	321.403	265	324	140	324	163	263	60	210
yeiH	78	142	87	83	82	86	114	130	77	129	81	106	99	147	49	105
yeiI	30	93	46	40	97.255	69	59	117	69	76	44	121	43	57	27	57.304
yeiL	3	20	6	10	4	3	4	3	2	9	0	2	1	6	0	12
yeiP	27	32	25	16	39	45	35	99	46	53	24	78	34	65	11	38
yeiQ	54	56	36	63	65	60	31	46	60	84	25	49	50	76	16	49
yeiR	125	189	145	104	151	86	162	161.005	160	129	76.093	121	38	54	39	85
yeiS	7	24	3	10	5	15.098	0	4	12	13	8	5	17	13	10	5
yeiW	1	1	4	1	4	4	3	5	5	0	0	14	0	1	0	0
yejA	270	475	305	267	338	364	334	274	241	268	138	249	141	246	110	245
yejB	43	83	25	35	57	45	65	42	30	63	16	33	18	19	16	11
yejE	50	73	31	40	81	66	104	72	40	33	11	46.008	28	15	2	48
yejF	80	140	114	74	92	96	92	118	71	74	75	74	47	79	31	82
yejG	835	1459	833	895	907	638	653	760.26	1051.91	927	727	771	982	929	446	861
yejH	119	214	105	100	170.418	288	127	221	126	201	78	127	97	156	36	114
yejK	152	220	107	177	216	239	202	278	119	195	88	251.007	165	177	64	221
yejL	211	214	200	201	280	342	206	457	269	253	146	310	145	216	51	210
yejM	645	876	459	473	759	884.135	678	1162.72	618	809	371	981	376	573	147	672
yejO	170	232	216	201	233	185.253	199	225	178	167	144	191	147	231	80	179
yfaA	19	33	14	23	28	24	31	26	18	13	15	25	8	14	17	20
yfaD	4	4	3	8	9	9	6	5	6	8	7	9	1	2	0	1
yfaE	3	6	2	17	15.321	13	1	12.604	13	11	1	24	4	16.523	0	13
yfaH	0	5	6	0	0	8	0	0	3	0	0	0	3	0	0	0
yfaL	200	297	202	184	248	261	211	340.19	228	267	114	281	207	194	85	252
yfaP	14	25	14	28	8	10	13	16	15	9	18	19	25	31	39	25
yfaQ	31	72	22	23	61	41	37	60	16	60	20	51	21	42	19	42
yfaS	71	179.003	112	80	100	106	114	163	96	126	69	156	70	101	17	148
yfaT	7	5	10	3	13	5	8	5	6	5	18	16	1	5	0	6
yfaY	332	429	277	289	433	427	343	397	310	403	214	391	223	289.024	72	295
yfaZ	18	48	27	49	57	47	42	75	33	50	33	87	38	30	3	89
yfbK	21	18	18	6	25	5	13	12	9	21	12	19	8	13	2	3
yfbL	13	4	17	1	4	4	4	6	0	3	0	0	1	3	0	0
yfbM	8	4	5	11	10	3	4	2	5	7	9	1	1	0	0	3
yfbN	3	13	8	3	8	5	0	12	0	1	0	2	7	2	6	4
yfbO	1	0	6	2	3	0	2	2	1	0	3	2	3	0	0	1
yfbP	5	9	12	4	12	6	5	12	0	10	3	4	8	13	0	4
yfbR	128	135	84	98	148	158	116	168	139	141	74	170	113	163	39	180
yfbS	136	151	127	116	158.896	160	111	208.016	119	151	93.168	160	148	184	34	214
yfbT	304.096	462	216	244	281	210.951	199	166	244	224.001	201	170	153	157	66	136
yfbU	653.689	994	643	698	766	581	459	708	609	550.999	393	468	272	399	133	312
yfbV	2420	3363.26	2227.01	1887.96	2124	1559.51	1888	1681.02	2063	2031	1696	1274	1342	1535	769	1248
yfcA	66	149	89	82	94	159.008	90	101	79	128	40	109	34	73	11	77
yfcC	19	41	32	21	23	6	23	28	10	23	16	9	12	29	0	14
yfcD	110.617	190	181	130	197	166	129	274	195	162	95	243	130	151	41	187
yfcE	210.383	444	216	262.951	291.106	281	242	398.802	232	301	174	365	192	207	73	231
yfcF	319	417.98	322	276	365.894	333	336	434	334	316	159	317	160	179	132	147
yfcG	614	706	707	457	647	483	485	638	518.281	476.896	401	436	324.002	254	82	261
yfcH	620	700	581	588	930.133	617.28	614.067	599.087	593.362	665.313	342	644	574	419	278	432
yfcI	2	21	11	16	36	11	5	13	14	7	3	11	14	16	6	2
yfcJ	16	36	17	13	16	31	31	39	17	46	5	14	18	6	11	36
yfcL	9	40	14	9	40	24	16	31	41	41	24	45.993	41	69	30	43
yfcO	120	139	121	195	138	124	141	153	149	161	139	183	144	190	82	185
yfcP	7	5	1	5	5	4	5	13	12	1	3	2	0	2	0	6
yfcQ	8	6	5	4	3	9	24	4	13	4	3	1.987	7	0	0	6
yfcR	0	11	12	2	6	7	11	12	17	7	3	9.013	0	5	0	14
yfcS	3	1	4	0	4	3	0	14	1	5	1	5	7	6	0	10
yfcU	146	247	143	211	177.058	132	219	113	114	101	60	120	95	98	20	82
yfcV	0	13	5	5	6	3	4	2	3	7	8	4	12	12	14	1
yfcZ	129	171	210	117	220	175	237	213	172	160	207	239	183	166	133	241
yfdC	254	339	353	243	451	295	567	317	549	399.996	593	343.382	557	597	397	385
yfdE	0	21	19	7	7	5	6	5	8	0	7	0	9	0	5	2
yfdF	3	10	6	13	7	3	2	3.028	4	5	6	12	4	4	0	6
yfdK	1	5	9	4	3	4	11	4	7	9	5	4	5	0	0	3
yfdL	0	7	5	5	1	0	5	0	4	0	0	5	11	0	0	4
yfdM	0	0	2	0	0	0	0	0	0	0	0	0	0	0	0	2
yfdN	0	3	2	2	0	0	0	1	4	0	0	2	1	0	0	0
yfdP	23	15	7	8	19	15	6	18	20	18	4	15	6	11	0	7
yfdQ	13	17	12	23	27	15	3	26	12	9	8	16	11	10	4	6
yfdR	0	2	0	3	0	3	3	0	0	0	0	0	0	1	0	0
yfdS	0	0	0	0	0	0	0	1	0	0	0	0	0	0	0	0
yfdT	3	1	0	0	0	0	0	3	1	3	1	1	4	0	1	0
yfdV	5	2	2	8	0	6	3	0	8	2	3	2	0	0	0	0
yfdX	26	15	25	15	29	9	24	16	18	15	19	15	3	7	0	6
yfdY	80	101	108	82	64	85	56	58	90	58	101	75	75	75	65	71
yfeA	81	126	97	87	104	123	65	143.012	75	113	40	97	55	74	10	127
yfeC	78	131	111.129	139	150.007	78	91	116	75	89	30	93	65	48	18	83
yfeD	41	73	92	89	86.993	72	40	64	34	50	40	62	32	21	5	38
yfeH	278	393	212	163	266	372.054	255	374	320	356	222	293	187	257.181	123	293
yfeK	33	28	22	26	19	50	37	54	18	30	25	25	14	32	3	12
yfeN	32	58	83	50	44	34	71	32	39	40	34	39	29	36	10	36
yfeO	255	276	189	208	211	189	180	222	199	255	150	197	143	137	65	170
yfeR	40	89	52	39	67	39	49	47.004	58	69	38	46	55	32	5	45
yfeS	53	67	61	60	85	85	67	124	54	56	32	50	35	43	32	42
yfeW	23	54	23	34	47	54	29	51	24	55	21	39	49	23	2	42
yfeX	211	458	257	254.05	483.006	481.786	321	486.269	363	480	183.188	371	313	397	107	448
yfeY	83	82	82	54	92	82	78	117	75	71	49	82	81	55	6	95
yfeZ	11	55	15	21	40	27	38	50	22.404	24.57	22	19	25.222	13	7	24.551
yffB	15	2	10	2	2	18	29	13	29	3	21	8	9	1	10	17
yffL	18	27	12	29	33	33	8	27	16	33	44	34	35	20	7	22
yffM	6	4	5	6	10	6	2	10.708	4	3	3	13	3	3	7	10
yffN	2	3	2	2	3	2	5	6.292	0	0	6	6	4	4	0	0
yffO	2	6	0	13	16	9	7	7	4	8	4	15	18	13	0	12
yffP	22	29	14	24	22	37	11	31	49	25	24	53	31	23	9	20
yffQ	1	4	0	1	4	1	0	1	0	5	1	7	11	4	0	2
yffR	4	38	19	19	27	41	54	46	26	29	47	58	54	63	44	91
yffS	26	39	22	17	66	26	16	55	45	46	26	41	42	18	12	19
yfgD	267.018	277.973	142	208.816	346.18	326.763	259	415.81	245.014	345	160	354	170	315.935	105	342.914
yfgF	31	47	32	38	26	31	39	36	15	10	15	27	7	14	12	10
yfgG	273	420	314	332	300	244.001	317	292	261	208	239	169	122	117	82	112.492
yfgH	7	13	21	21	3	12	20	2	19	8	6	8	7	6	0	4
yfgI	47	65	80	51	59	45	26	50	57	28	59	32	29	67	7	66
yfgJ	16	41	28	40	30	31	21	34	13	39	5	25	19	29	8	14
yfgM	777	1686.84	764.905	856	1479	1481.35	1135	1560	833.632	1236	501	1119	523.069	785.002	262	867
yfgO	91	161.966	85	120	111	118	83	170	88	185	79	132	74	91	23	140
yfhG	159.817	216	130	114	148.74	129.007	170.001	221	167	198	82	133	99	119	50	161
yfhH	47	73	56	70	79	73	59	64	43	58	41	40	30	34	4	40
yfhL	8	13	8	15	9	10	15	17	8	8	8	16	11	4	0	5
yfhM	1987	2999	2146	2021	2652.03	1915.13	2005.02	2298.1	2222	2602.37	1540.05	2209.66	1793	1905	902	1629
yfhR	6	8	1	7	0	5	0	13	4	0	11	19	4	7	0	11
yfiB	21	20	28	21	22	19	19	14	15	27	2	7	14	26	0	16
yfiE	106	165	83	125	138	100	97	166.003	103	114.689	49	94	73	122	10	75
yfiF	175	208	139	146	247	189	142	364	215	272	129	277.933	191	232	100	276
yfiH	276.025	433	241	282	341.411	346.998	308.646	343	257	316	137	246	150	175	94	174
yfiL	170	230	188	185	192	121	198	152	215	187	191	172	142	171	82	104
yfiM	26	25.993	15	22	22	17	13	25	24.04	31	16	18	18	17	6	15
yfiN	60	56	54	69	37	37	32	41	72	38	53	47	37	39	7	47
yfiP	20	59.034	113	27	29	37	14	56	26	33	12	18	29	2	25	33
yfiR	42	60	50	18	41	36	49	41	41	49	39	32	46	59	12	62
yfjD	124	230.757	120	117	185	257.99	132	210.89	117	202.001	67	177	83	149	12	106
yfjH	25	41	60	38	47	46	28	63	43	67	17	54.005	33	19	13	24
yfjI	12.556	43.793	19	19.729	21.998	16.463	3.165	23.35	9.419	22.96	6.323	13.017	3.074	27.084	0	17.48
yfjJ	7	4	7	0	4	5	0	0	1	10	4	7	1	3	0	1
yfjK	191	277	193	189	218	264	163	262	210.671	213	163	222	192	189	82	198
yfjL	290	531	349	317	359	305	435	299.027	279	334	243	327.018	251	254	134	262
yfjM	5	9	19	6	14	14	8	4	2	4	1	7	0	1	0	3
yfjP	23	16	27	30	36	26	42	32	18	41	27	27	34	37	7	23
yfjQ	12	14	26	38	19	25	26	20	14	24	4	17	13	17	0	10
yfjR	3	3	0	3	2	6	5	4	4	3	4	1	1	3	2	6
yfjS	1	2	9	0	9	3	1	3	10	1	4	5	1	8	0	2
yfjT	7	7	7	11	8	1	10	9	18	8	10	12	12	7	7	3
yfjU	0	10	1	0	2	0	0	0	0	2	0	0	0	0	0	3
yfjV	29	100	27	48	55	43	57	79	38	56	24	72	28	35	0	48
yfjW	102	224	155	111	137.068	116	145	156	85	119	80	75	36	47	0	35
yfjX	0	0	0	0	6	3	0	1	5	2	4	0	0	0	0	2
yfjY	0	3	0	0	2	2	0	2	3	0	4	2	2	2	0	0
yfjZ	0	0	1	0	0	0	0	6	0	4	0	0	0	4	0	0
ygaC	109	194	115	131	169	149	121	141	135	171	133	191	218	210	90	212
ygaH	9	12	10	13	3	21.995	20	18	7	24	12	9	4	6.507	3	30.992
ygaM	5144.1	5412	6193.73	3307	6302.01	3295.48	5882.26	3655.33	5821.67	4152.56	7533.94	3895.09	6788.2	4730.44	2880	3669.63
ygaP	32	71	46	43	81	56	52	49	44	186	48	143	263.995	111.97	100	73
ygaQ	1	11	13	17	8	13	7	5	3	8	13	11.001	5	0	0	5
ygaU	11496.5	13055.9	10302.3	8584.03	12409.6	6943.03	9495.55	8102.9	10937.4	7395.56	8393.1	6487.64	5583.9	4239.84	2318	2987.8
ygaV	20	42	47	29	49	51	34	36	79	82	41	85	157.005	70.03	61	45
ygaY	22	44	73	55	14	15	19	22	32	39	8	35	26	41	22	22
ygaZ	73	105.234	112	40	84	85.005	99	82.122	56	70	54	99	110	94.493	6	63.008
ygbA	17	27	66	16	38	8	11	55	17	71	28	100	25	10	8	34
ygbE	460.464	586.548	423.852	650	798.606	544.16	680.071	886.192	666.469	493.453	294	688.998	297	340	137	535.598
ygbF	5	5	10	6	7	5	2	7.004	6	4.999	4	5	8	0	2	9
ygbI	86	154	116	108	193	165	107	180	147	155	78	179	85	117	22	81
ygbJ	65	83	59	56	77.008	40	51	61	71	46.994	37	36	21	71	15	45
ygbK	70	70	57	99	49.992	64	110	52	55	80.006	49	82	45	47	5	47
ygbL	39	41	36	24	44	40	27	27	28	38	9	38	18	10	9	12
ygbM	49	105	30	61	28	42.77	23	37	57.019	42	12	40	36	40	4	45
ygbN	64	131	55	81	79	51	94	41	69	42	47	52	43	71	7	70
ygbT	31	27	12	15	11	26	19	22	30	20.001	24	53	24	38	22	28
ygcB	52	94	72	76	85	40	49	77	42	57	19	28	30	17	5	64
ygcE	33	67	20.012	28	31	40	60	60	47	43	24	28	30	38	5	19
ygcG	2	6	9	1	8	2	9	1	1	2	8	0	7	1	0	12
ygcN	17	26	32	27	31	7	24	33	16	21	9	16	1	28	16	26
ygcO	0	12	5	0	4	3	1	8	3	2	0	1	0	7	0	0
ygcP	8	6	3	14	10	4	0	10	9	9	6	12	5	10	0	12
ygcQ	10	10	11	27	15	9	28	15	18	14	5	15	5	11	11	17
ygcR	2	30	32	17	30	14	14	28	18	26	20	30	11	14	0	15
ygcS	13	19	24	13	34	18	10	14	17	29	8	21	11	11	1	5
ygcU	2	26	10	17	26	25	9	14	19	21	8	26	22	9	7	17
ygcW	0	3	4	0	14	5	1	1	0	0	4	1	0	2	0	0
ygdB	17	28	17	19	31	54	8	29	15	55	5	23	15	23.005	4	26
ygdD	52	62	65	23	57.007	62	74.023	73.627	68	71.998	36	81.814	112	49.375	24	68.17
ygdG	14	7	6	6	16	7.028	32	23	16	21	8	32	11	11	0	11
ygdH	918	1151	698	812	1407	1106	885	992.071	807	1110.02	510.958	755	506.877	609	276	568
ygdI	237	240	428	156	321	206	548.453	165	725.085	408	690	448	1145.99	747	544	575
ygdQ	63	79	83	55	144	125	100	225.451	118	194	84	188	77	117	21	107
ygdR	271	263	236	195	341	211.03	402	261	464	360	616.052	495	690	659	528	670
ygeA	25	38	29	28.116	30	31	17	73.958	16	73	17	55	28	89	7	32
ygeF	11	5	6	3	9	1	3	2	1	9	3	1	0	0	4	0
ygeG	3	6	0	4	1	0	0	3	2	1	2	1	0	2	0	1
ygeH	9	18	15	3	6	10	13	3	2	4	1	1	4	3	18	0
ygeI	0	7	3	1	5	0	2	3	1	0	0	0	2	2	0	0
ygeK	4	1	3	1	2	2	4	6	1	12	2	3	2	6	3	2
ygeN	0	10	6	2	6	0	3	1	2	2	1	9	3	0	0	3
ygeO	8	5	13	12.863	3	10	0	5	3	8	0	5	4	5	0	2
ygeQ	126	138	135	122	123	109	71	117.565	83	67	58	85	57	61	65	59
ygeR	37.199	89	51	67	78	62	67	89	50	99	24	55	26	47	6	50
ygeV	300	135	314	262	794.002	389	224	399	181	374	147	247	197	147	85	128
ygeW	0	8	6	6	11	10	4	7	2	7	6	11	5	1	9	2
ygeX	3	2	11	2	13	15	8	6	15	8	11	3	6	5	6	3
ygeY	23	31	27	14	18	6	17	12	22	18	7	21	39	27	6	20
ygfB	811.748	1241.96	723	726.998	1301.09	1172	1178.01	1397.11	1127.15	1236	724	1026.76	733.703	955.058	445	935
ygfF	18	32	17	33	43	29	28	33	26	29	28	17	19	22	2	15
ygfI	22	49	30	43	28	28	32	26	19	20	12	26	16	16	9	10
ygfK	139.471	252	159	201	190.01	97	144	96	76	110	53	60	46	21	32	41
ygfM	30	52	40	54	23	12	17	33	26	27	13	20	17	13	0	21
ygfQ	19	42	32	16	46	28	29	28	21	23	15	43	33	24.013	14	33
ygfS	14	27	10	8	7	15	19	28	29	5	7	22	8	16	12	26
ygfT	35	43	35	34	41	37	41.001	54	28	21	7	25	28	38	7	39
ygfZ	521	721	561	484	739.997	848.7	552	1030.14	666.079	900	364	880.034	487.033	568.929	170	580
yggC	134	198	126	144.002	142	142.172	143	156.254	128.748	128.767	83	106	104	103	23	106
yggD	139	187	192	133.998	169	183	175	199.746	128.252	196.233	79	167	89	89	53	146
yggE	1009	1352.07	921	802	1147.57	994	948	944.004	1225	992	723.932	930	796	1017	338	797
yggF	67	66	44	51	75	35	70	63	41	32	25	34	33	49	8	17
yggI	0	3	2	1	2	1	1	11	8	11	7	15	1	11	0	2
yggL	335	543.999	408	440.998	429.499	338.151	378	429.158	306	385.037	294	422	249	250	90.749	296
yggM	10	21	15	18	13	8	3	13	17	11	4	10	8	5	0	8
yggN	725	889	736	717	813.921	710	754	874	645	660	494	713	406	512	201	472.044
yggP	19	19	17	29	15	9	15	32	12	19	7	18	20	34	0	21
yggR	9	16	9	16	17	24	12	16	9	5	11	13	13	6	0	12
yggS	177	235.004	180	158	217	279	179	218.432	169	264	75	197	123	127.992	51	165.024
yggT	166.103	216	89	159	199.003	265	182	277.534	167	255.001	104	212	104	158.008	31	186
yggU	79.897	150	40	91	99	122	128	162.472	67	126.719	42	113	49	77	6	103
yggW	110	208	105	151	169	284.981	171	253.232	139	222	76	248	96	177	21	174
yggX	40.037	47	26.276	37	51	48	30	67.084	35	80	29	49	74	49	22	38.651
yghA	2272	1927.93	3240.61	1365.06	3486.97	1774.06	4940.88	2232.05	9235.91	5338.56	9101.54	4456	13496.4	8857.36	7724	6818.83
yghB	768	1323	789	921	1074	888.986	926	698	861	772	727.998	595	643	798	264	596
yghD	28	33	37	26	30	19	19	27	26	18	13	38	12	29	7	19
yghE	3	0	1	4	3	0	1	3	6	1	2	4	4	0	0	0
yghF	0	0	0	3	0	1	0	0	2	1	0	0	0	1	1	0
yghG	0	1	0	0	3	0	0	0	0	2	0	0	2	0	0	0
yghJ	211	339.007	259	296	283	303	263.011	368	314	429.832	202	433	310	303	164	374
yghO	3	9	5	4	0	17	8	20	3	7	1	14	1	18	0	13
yghQ	1	3	12	1	7	5	7	6	10	9	1	2	3	0	0	4
yghR	2	6	4	0	2	4	0	0	2	2	0	0	0	6	0	1
yghS	8	0	5	2	3	10	0	6	12	5	0	6	6	2	0	0
yghT	1	0	1	8	11	4	11	1	0	0	0	1	2	2	0	0
yghU	697	776	600	627.044	899	656	577	1322.03	725	893	392	1088	525	551	175	688.176
yghW	7	29	23	37	24	5	22	10	11	10	5	3	4	3	0	0
yghX	689	1124	893	790	1030	638	727	638.992	547	671	298	529	324	348	101	265
ygiB	974	1309.83	970.055	1555	1232.89	940	1147.29	1681.2	1073.94	1182.72	752	1385	955.313	1115.43	552	1193.56
ygiC	481	805.959	415.945	771	643.597	654	629	800.538	443.056	679.159	330	699	489.979	582.986	299	621.442
ygiD	80	121	96.603	82	321	259	51	182	248	324	100	690	188	183	67	179
ygiF	486	616.625	354	356	568.432	532	529	651	509.057	617	328	609	392	468	152	439
ygiL	4	14	3	8	5	7	6	0	0	8	0	1	5	3	0	0
ygiM	246	151	246	278	407.003	590	458	629.11	419	461.527	297	607	449	661	273	629
ygiN	476	803.926	650.167	636	568.999	631.709	537	770.971	386	509	570	456	332	380	217	562
ygiQ	157	359	111	199	281	324.125	271	584	216	343.029	149	389	168	352	68	418
ygiS	113	130	124.966	147	112	145	99	107	137.109	112	84	92	91	124	43	115
ygiV	127	151	192	123	152	122	210	153	178	117	113	136	125	108	93	88
ygiW	732	1291	776.829	684	934	1531	1589	612.998	2253	2285.64	1998	1628.39	4043	4203.93	1935	3060
ygiZ	3	2	3	0	3	0	1	1	0	1	3	0	1	0	8	0
ygjH	9	14.013	14	7	15	8	9	6	11	5	7	6	2	3	3	0
ygjI	12	21	8	13	13	10	3	15	11	4	10	0	4	0	0	1
ygjJ	0	5	0	3	5	0	0	0	4	0	2	0	5	0	10	0
ygjK	23	49	35	24	30	15	23	27	36	33	17	36	15	21	9	20
ygjP	26	22	14	12	23	27	24	32	23	29	10	38	13	25	4	17
ygjQ	4	7	3	2	4	4	11	5	18	7	4	2	0	2	1	4
ygjR	517	518	522	581	1088	804	550	766.018	398	716	299	557	335	364	151	299
ygjV	2	10	14	11	13	22	4	31	7	8	6	12	4	4	7	13
yhaB	2	0	4	2	5	2	0	10	1	0	4	0	4	3	0	0
yhaC	0	2	0	2	1	2	2	0	2	0	0	0	0	0	0	0
yhaH	126	240	220	202	189	143	149	145	109	125	119	114	107	107	80	118
yhaI	1	9	8	6	4	10	6	4	13	8	12	1	19	9	0	0
yhaJ	84.967	199	71	98	116	96	86	190.007	120	112	50	153	86	129	17	129
yhaK	65	81.928	40	37	337	245	46	140	234	168	85	664	112	112	63	202
yhaL	0	3	1	3	9	6	0	15	6	2	4	15	5	5	5	5
yhaM	4	31	9	17	31	20	20	14	29	43	23	28	19	23	0	23
yhaO	5	18	12	13	18	16	13	17	17	0	16	18	13	7	3	23
yhaV	163	242.981	203	193	183	169.001	175	155.994	160	167.295	145	120	128	137	63	125
yhbE	1971	2965	1936.65	2147.27	2848	2154	2102	2954.82	2251	2380	1496	2258.39	1512.2	1677	477	1769.01
yhbJ	1439.29	2200.75	1141.91	1125.14	1852.4	1612.18	1626.75	1644.95	1075.94	1508.52	896	1251.94	732.467	933.952	302	916.002
yhbO	1778.01	2028	2439	1174	4092	1888.24	5396	1758.84	5163.49	3357.95	6213.7	2393	6518	6202.65	3811	2944.95
yhbP	22	21	32	13	56	21	40	51	19	33	15	47	28	26	10.003	31
yhbQ	1	8	16	3	6	8	7	3	3	8	11	10	10.246	10	4	11
yhbS	170	234.889	187	221	253	290.082	200.011	284.267	244	287.384	199.998	296.89	315.754	354.934	167	359
yhbT	260	326.111	256	253	504	437	244	431.733	433	421.616	222.002	408.097	392	484.066	92	378
yhbU	5	7	3	0	2	5	17	6	9	9	10	17	3	11	0	5
yhbV	5	5	6	3	10	15	0	7	6	16	1	11	12	9	17	6
yhbW	477	637	452	490	597	514.001	446	599.675	558	529	305	533	287	308.03	111	258
yhbX	6	21	21	24	32	29	5	14	6	15	16	34	15	20	0	3
yhbY	83.117	151	145	120	130	157	156	248	112	177	106	166	68	120	11	137
yhcA	4	10	0	3	3	0	0	6	5	4	0	3	3	4	0	1
yhcB	270	460	349	361	449	398	346	598.572	307	396	265	422	290	324	116	418
yhcC	2	16	4	11	16	12	7	10	7	10	3	33	6	5	3	24
yhcD	102	91	131	89	95	77.98	73	98	56	80	61.49	62	65	31	16	50
yhcE	12	8	16	8	15	18.02	3	8	5	1	6.51	10	1	2	0	12
yhcF	16	24	52	12	53	17	21	42	35	25	29	31	20	27	19	10
yhcG	20	40	13	11	16	15	6	9	22	33	12	9	22	14	2	15
yhcH	142	198	157.995	128	197.547	105	135	176	131	127	75.301	157	90.201	87	39	72
yhcM	56	107	52	66	84	90	50	201	66	134	56	150	48	95	21	98
yhcN	59	415	294	66	154	24	47	7	148	16	58	34	108	71	37	38
yhcO	461	596	450	346	495	334	493	367	382	309	348	263	185	221	116	133
yhdE	1386	2044	1434	1565	1779.23	1178.22	1148	1384	1252.02	964.896	806	998.973	588	695.154	253	568
yhdJ	10	15	27	19	13	13	25	6	9	12	5	11	4	14	0	5
yhdN	411	543	648	390	420.27	430	467	496	811.995	465	687	456	425	446.753	225	592
yhdP	945	1805	919	1066.11	1263	1051	1015	970.955	930.964	877.533	617	630	476	704	177	526
yhdT	3	10	5	1	10	6	12	10	13	12	12	3	4	7	0	17
yhdU	4	0	0	2	0	0	0	0	0	1	1	0	0	3	0	0
yhdV	18	32	21	32	19	39	31	45	59	76	33	62	69	87	34	104
yhdW	462	656	811.569	1021	877	448.001	471	487.995	316	570.838	272	376	231	169	118	163
yhdX	71.009	94	88	107	82	44	44	32	68	65	42	30	20	14	0	34
yhdY	54.991	40	46	56	66	40	53	46	38	60	39	37	13	34.993	11	28
yhdZ	49	98	79	102	83	44	33	71	94	58	43	71	47	66.007	9	71
yheO	623	1138.6	508.371	765.987	845.009	990.145	682.824	1108.08	602.754	729.855	373	792.822	291	498.908	102	475
yheS	357.004	555.463	318	334	628	612	561	704	430	640	285	573	361	414.851	108	503.762
yheT	143	194.537	106	97	160	159	172	253	130.299	186.098	69	160	100	130.149	19	123.352
yheU	8	40	40	9	34	30	23	38	17.701	35.902	15	59	35	12	10	18
yheV	33	81	44	51	69	58	32	99	52	70	39	71	39	71	6	66
yhfA	34	103	41	99	103	94.251	78	154	48	96	34	78	48	88	58	75
yhfG	337.152	528.75	382.535	370.256	332.995	264.028	281	317.589	246.402	304.059	220.878	219.968	127.342	139.717	77	140.202
yhfK	184	473	238.835	229	328	423	244	465.034	201.008	396	123	339	128	297	72	261
yhfL	0	1	0	2	0	4	0	2	0	0	0	0	0	3	0	2
yhfS	8	16	13	20	18	4	33	14	13	15	21	32	38	17	9	29
yhfT	24	52	19	14	31	31	30	54	30	27	20	29	9	41	4	30
yhfU	5	8	3	7	8	1	0	1	5	1	4.81	12	0	5	5	1
yhfW	7	8	18	8	6	17	14	8	6	8	1.171	6	1	5	0	2
yhfX	6	19	8	1	15	1	7	5	3	3	0	3	1	0	0	6
yhfY	6	4	0	8	11	9	0	12	11	10	2	2	2	10	0	3
yhfZ	24	44	35	61	83	69	51	68	52	85	23	77	75	75	26	71
yhgA	2	2	8	2	2	1	2	5	6	5	3	8	4	0	4	10
yhgE	118	178	77	110	175.989	76	62	153	82	172	49	110	90	57	36	69
yhgF	110	204	102	99	197	158	155	246	229	239.021	75	276	203	312	118	331
yhgN	10	26	16	26	13	23	17	55.391	31	43	19	47	12	34	0	35
yhhA	1881	2263	2184	1672	1888	1023.28	1543.03	1186.33	3341	2349	2868	1965	4282.76	3518.17	2225	2365
yhhH	3	0	9	0	0	2	0	5	2	1	1	1	0	0	0	5
yhhI	4.016	2.458	7.768	5.325	4.065	4.262	11.007	3	5	18	0	3	8.738	14	1	8
yhhJ	20	49	15	14	37	18	20	22	58	54	17	20	38	49	26	31
yhhL	1	6.403	7	13	13	9	9	15	8	9	6	6	2	6	0	7
yhhM	19	37	9	8	30	29	10	52	29	36	25	38	16	30	0	36
yhhN	92	161	112	52	122	139	136	153	127	168	71	146	126	122	44	128
yhhQ	63	66	48	30	37	42	26	90	55	33	22	80	24	56	7	61
yhhS	107	153	71	67	116	133	95	116.004	80	71	44	85	69	111	28	80
yhhT	976.556	1275	866	919	1091	708	850	750.029	1040.48	938.121	858.015	657	721	759	408	596
yhhW	280	442	252	239	743	639	239	494	644	643.009	257	1548	435	495	196	519
yhhX	434	542	377	392	436.083	453.223	382	562.007	477	454	306.005	552	317	339	150	443
yhhY	19	48	27	38	36	51	14	25	35	32	19	25	22	12	0	12
yhhZ	7	33	14	24	16	14	18	14	17	23	8	8	6	8	0	0
yhiD	368	658	459	390	633	613	783.078	652	315	355	231	403	189	193	91	124
yhiI	178	269	125	127	136	103	103	83	158	114	118.01	96	119	122	80	146
yhiJ	304	432	242	211	253	240.05	211	238	182	197	186	173	90	86	30	114
yhiL	94	140.169	58	42	64	111	86	40	53	26	37	29	35	33	0	9
yhiM	375	555	375	398	497.017	483	590.005	367.039	605	417.108	466	375	582	586.007	357	375
yhiN	117	110	81	87	109	107	83	106	99	136	82	130	55	75	25	54.607
yhiS	1	0	2	6	10	1	4	2	2	2	0	2	1	5	5	2
yhjA	31	69	41	43	50	35	34	23	38	19	45	33	37	15	29	21
yhjB	0	9	12	3	14	11	1	6	5	13	1	11	3	9	9	4
yhjC	41	33	12	13	22	17	10	15	27	13	15	26	8	18	19	16
yhjD	2952.19	3595.37	2036.04	1920	2952.49	2073.12	2244.01	1749.41	2446.01	2059	1884.07	1329	1335	1472	599	997
yhjE	368	550	319	260	422	459	300	1022	294	712.714	171	803	247	263	59	645.056
yhjG	2413	3007	2115.04	1782	2433	1770	2043	2049.21	2133.02	1952.83	1656.96	1796	1499	1556.07	717	1216
yhjH	0	6	13	3	7	5	21	4	7	1	7	2	0	4	1	1
yhjJ	1480	1608.02	1425.04	1269.91	2006	2489.66	1924	2416.87	1771.42	1745.99	890	2007.17	1024	1671	404	1493
yhjK	563	748	476	413	698	622	526.029	553.2	625	527	376	482	361	398	152	366
yhjR	42	93	50	80	63.197	38	32	99	30	34	40	38	26	37	16	28
yhjV	38	54	42	23	42	43.004	40	35	24	35	13	26	12	40	0	19
yhjX	80	124	84	68	55.113	57	36	68	29	89	36	40	51	58	18	52
yhjY	888.249	1390	1474	1092	960.299	679	770	987.701	718	631	522	864	561.924	574	180	559
yiaA	1	2	1	0	13	2	5	3	0	5	0	0	0	0	0	0
yiaB	0	3	1	1	0	0	0	0	1	0	0	4	0	0	0	0
yiaC	35	64	41	28	58	39	47.964	26	21	47.966	30.287	37	28	28	26	32
yiaD	12	6	27	0	6	15	11	27	17	12	36	43	29	64	16	74
yiaF	1108	1914.15	1143	1248.37	1228	1334	1058.44	1363.24	1136	1343	958	1385	1093	1153	275	1244
yiaG	8708.02	17772.1	8453.39	12503.9	8473.95	7325.82	5749.84	9038.02	7774.76	7465.52	5178	6389.6	4119.01	4860.84	1582	4382.11
yiaJ	71	100	110	65	101	99	33	148.132	115	103	78	172.002	83	154	9	138
yiaK	1	2	9	14	7	10	5	19	5	15	12	8	9	9	0	7
yiaL	0	2	5	3	5	0	6	2	0	1	1	7	4	9	0	2
yiaM	0	0	0	0	5	0	0	0	1	0	0	1	0	0	0	0
yiaN	0	2	2	0	6	2	4	2	3	2	5	3	1	0	0	0
yiaO	0	7	3	4	13	2	12	9	1	1	1	10	10	0	0	1
yiaT	17	16	22	25	36	14	24	11	38	17	19	33	5	31	28	8
yiaU	149	219	142	145	225	193	183	270	171	202	126	207	140	103	41	133
yiaV	20	32	29	41	47	14	14	24	9	39	3	17	25.746	10	2	5
yiaW	30	86	28	133	105	28	37	43	8	45	1	7	11.254	8	0	0
yiaY	0	0	1	5	2	3	1	0	5	0	0	1	2	4	0	0
yibA	214	244	142	161	241.068	99	124	158	196	153.002	155	112	132.853	158	46	116
yibB	268	312	201	173	311.344	267	243	312.98	236	161	189	207	93	102	26	117
yibF	729.247	880.009	637	493	761	706	793	978.089	588	763	429	694	354	261	169	402
yibG	15	11	11	11	11	7	15	7	8	11	7	16	6	9	8	4
yibH	302	282	277	238.34	247	231	165	244	180	227.167	135	191	139	138	83	119
yibI	141	130	219	171	90	106	110	141	85	73.833	104.019	111	63	80	40	50
yibL	222	303	376	271	288	254	208	265	236	277	116	212	211	161	36	180
yibN	251	424.003	285	279	348.011	347	293	536.604	296	309	144	361	193.997	242	57	278
yibQ	45	83	29	34	40	67	36	68	67	60	24	45	33	22	13	56
yibS	0	0	0	0	5	0	0	3	3	3	0	0	0	2	0	1
yibT	336	493.87	413	216	325	191.001	214	300	469	422.002	440	480	832	715	414	497
yibU	0	0	0	0	0	0	0	0	0	0	0	0	0	0	0	0
yibV	0	0	0	3	1	0	0	0	0	1	0	0	1	0	0	1
yibW	2	0	5	5	4	1	3	4	3	0	3	0	0	3	0	10
yicC	1005	1432.01	981	1052	1275	1078.01	1004.72	1705.54	1148	1187.59	547	1420	578	675	213	974
yicG	1	6	1	6	9	7	13	6	3	0	1	7	13	4	0	3
yicH	264	298	241	142.001	251.548	280	243	307	305	266.016	195	340	331	398.316	174	416
yicI	72	70	50	63	96	69	59	104.176	53	74	37	79	59	84	11	65
yicJ	9	11	3	4	15	20	16	25.824	11	23	11	17	9	17	7	11
yicL	49	63	59	39	57	88	49	108	88.784	62	57.23	39	43	40	0	24
yicN	26	26	10	28	16	34	18	27	30	16	17	17	19	25	2	44
yicO	28	48	28	31	33	21	36	34	27	29	25	32	20	31	10	27
yicR	2	25	10	18	13	15	12	29	6	20	11	24	3	19	0	14
yicS	95	128	112	127	79	80	50	101	88	67	43	70	24	51	16	31
yicT	0	0	0	0	0	0	0	0	0	0	0	0	0	0	0	0
yidA	209	341	131	173	304	249	181	259.001	259	242	145	242	136	239	61	228
yidB	397	459	435	346	423	273	295	388	367	254	212	339	199	190	71	175.127
yidC	288	603	216	273.001	503	734.031	365	811	393	641	209	721	425	612.132	62	519
yidD	22	51.869	37.994	30.999	32	54.773	42.269	39	50.689	37.232	25.231	38.978	13.006	31	14	37.998
yidE	53	142	87	81	114	79	101	80	91	79	42	118	85	88	43	50
yidF	47.128	72.038	59	74	68	93	97	100	45	99	42	69	84	103.001	4	78
yidG	79.872	129	64	43	106	76	128	105	79	86	64	86	69.634	63	2	66.295
yidH	66	71	36	19	62	47	40	52	50	74	33	40	39.366	35	0	30.705
yidI	10	36	37	19	17	17	8	37.268	34	23	12	23	12	15	6	14
yidJ	40	52	51	57	54	42	29	44	37	56	22	51	30	29	18	39
yidK	25	24	5	26	11	14	4	14	9	12	4	17	6	9	1	29
yidL	15	31	17	26	26	21	22	19	11	13	21	15	11	15	6	16
yidP	6	15	2	2	10	20	3	4	2	2	1	6	8	2	0	0
yidQ	154	162	136	138.991	196	132	137	191	111	155	74	169	68	68	21	72
yidR	44	82	66	26.009	59	92	58	87	69	118	24	97	58	97	10	79
yidX	8	20	22	23	34	22	4	39	38	27	10	20	48	32	50	60
yidZ	23	64	38	44	63	57	29	99	50	47	21	53	20	40	10	51
yieE	93	180	101	108.963	149.408	115	76	170	93	162.819	98	103	68	110	57	123
yieH	17	25	23	29	29	45	18	30	20	49	18	29	17	29	12	16
yieK	6	5	2	11	14	11	6	13	8	2	3	7	6	3	0	14
yieL	5	7	14	9	5	3	0	15	18	7	10	4	0	16	17	5
yieP	175	281	195	187	251	152.364	175	234	230	156	92	184	88.015	124	51	83
yifB	37	51	53	54	64	47	36	48	40	38	23	31	13	55	8	46
yifE	27	55	50	50	64	61	49	131	34	49	47	79	32	49	18	69
yifK	79	104	69	63	111	90	140	141	106	124	61.118	92	82	81	26	61
yifL	76	153	87	87	157	145.65	96	140.359	105	110	66	156	82	108	25	116
yifN	43	28.009	66	55	33	37	58	27	53	31	37	62	30	34	4	33
yigA	260	444.483	158	188	283	360	266	341	206	379	152.861	250.002	221.123	268	79	318
yigB	116	214.04	102	126	157	232.042	146	206	107	235.394	102	126	101	188	48	147.991
yigE	5	10	15	11	8	2	15	21	10	4	2	10	1	7	0	4
yigF	0	0	1	3	2	1	0	5	0	0	0	0	0	0	0	1
yigG	0	0	0	0	0	0	0	1	0	0	1	0	0	0	0	0
yigI	91	134	90	87	129	93	181	159	95	98	61	125	75	73	58	52
yigL	100	171	57	96	160	142	124	168	125	138	80	122	81	78	19	97
yigM	45	33	21	32	42	40	28	31	30	55	11	43	20	49	12	31
yigZ	289.944	495.217	224.997	219	557.434	430.769	277.091	494	269.966	474	151	345.998	225	190.497	79	280
yihA	186	298	176	180	319	164.007	286	389.982	222	313	177	292	203	240	69	233
yihD	73	62	42	60	92.557	47	82	119	75	109	57	97	34	37	27	59
yihF	0	0	2	5	10	6	3	2	0	4	3	3	1	6	0	9
yihG	0	4	0	4	3	7	0	8	7	10	1	4	5	1	0	4
yihI	2195.13	2888	2009	2196	2476.05	1985.19	2120	2538.37	2361	1889.37	1432.58	1840.57	1093	1184	492	1204
yihL	9.002	68	37	52	76	107	43	65	26.998	29	6	34	17	30	3	13
yihM	28	64	54	72	105	101	42	86	25.002	80	16	28	24	26	3	18
yihN	5	4	2	2	0	1	9	5	3	0	2	2	4	4	0	3
yihO	22	34	21	13	39	20	26	19	28	17	31	20	26	29	0	7
yihP	0	10	7	0	6	13	12	11	1	4	4	5	3	6	0	6
yihQ	10	16	13	3	8	6	6	10	12	13	8	12	8	14	2	4
yihR	16	14	9	7	10	8	8	3	7	11	4	3	10	5	0	5
yihS	22	67	15	24	44	47	56	25	44	43	30	31	20	38	0	30
yihT	21	9	6	12	13	16	3	28	13	18	18	8	2	20	1	17
yihU	1	0	1	7	6	12	14	4	6	9	10	9	3	10	0	17
yihV	28	65	34	33	55	32	20	45	27	53	21	38	26	35	35	31
yihW	36	63	32	51	71	44	53	74	34	31	25	54	20	44	17	50
yihX	417	510	442	482	660	406	419.612	554.808	450	480.983	299	484	269	365.993	114	282
yihY	618.994	1135	725	726.999	752	686	716.388	724	617	729	489	549	361	489.007	264	479
yiiD	731.524	1214.51	667	849	942	981	991.001	1005.57	948.995	854.866	558	764.134	477.144	657.896	200	562.188
yiiE	0	2	3	4	1	2	2	0	0	0	2	0	0	0	0	0
yiiF	4	22	10	9	29	21	5	20	11	18	3	17	4	5	12	9
yiiG	8	7	3	4	10	6	14	10	12	4	8	3	2	8	0	1
yiiM	454	557	409	459	619	366	350	436	405	525.066	348	405	358	447	158	337
yiiQ	28	30	15	23	37	27	8	66	49	35	25	36	23	48	0	19
yiiR	27	47	32	45	35	67	53.975	38	45	43	39	22	36	37	7	26
yiiS	107	192	122	151	120	157	146	191	156	166	82.997	146	89	97.613	47	100
yiiX	38	87	56	89	81	42	41	83	70	116	84	125.056	106	144.001	78	199
yijD	266.698	272.262	263	236	325	500.596	378.936	392	356.554	550.992	282.753	389	383.543	514.515	189	706.032
yijE	19	78	7	30	25	94.042	27	48	41	70	22	30	23	33	4	21
yijF	0	1	0	9	1	2	0	1	4	1	0	1	0	7	0	7
yijO	47	53	46	50.018	67	64	56	143	62	63	41	72	48	37	6	60
yjaA	11	18	22	11	22	5	11	22	16	12	11	3	7	11	6	6
yjaB	93	95	100	51	55	71	78	73	70	65	44	60	52	83	30	87
yjaG	199	461	126	167	310	388.206	215	313.008	274	322	125	246	168	179	29	189.993
yjaH	23	45	16	21	43	46	26	54	12	24	15	34	28	46	3	35
yjaZ	9	8	19	28	9	11	14	22	11	5	5	14	17	14	9	24
yjbB	368	405	379	316	411	304	405	411	336	357	220	336	249	204	127	294.875
yjbD	73	120	57	62	70	81	37	101.998	70	54	26	97	28	58	18	58
yjbE	9	8	25	32	13	22	12	24	38	28	31	30	31	20	0	25
yjbF	2	5	2	0	0	2	1	10	4	8	6	5	4	4	0	2
yjbG	0	1	1	2	0	3	1	5	0	7	1	0	9	2	0	3
yjbH	82	146	119	83	72	74	55	119	87	50	58	96	67	52.383	23	54
yjbI	2	2	8	1	4	4	2	1	1	1	2	0	2	10	0	4
yjbJ	4159	4949.01	4870.01	3575	5039.55	3344	6948.42	3165.99	9410	5732.93	14406.7	6375	16961	11197.3	8537.42	8330.44
yjbL	3	1	0	3	2	5	7	2	7	3	4	7	16	1	1	3
yjbM	7	7	15	1	11	19	10	9	34	25	19	20	43	31	10	21
yjbQ	2320.63	3214.41	1867	2335	2861.3	2141	2245	2408.01	2268	1914	1641	1772	1017	1544.52	535	1098.22
yjbR	620	1040.98	607	688	837.897	730	643.992	745.049	691	656	401	516	367	440	119	339.998
yjbS	0	3	0	0	0	2	4	0	0	0	0	0	0	0	0	0
yjbT	12	10	7	19	18	5	7	21	12	7	2	10	2	2	0	14
yjcB	7	19	8	6	4	9	5	10	27	7	13	18	15	22	0	31
yjcC	689.608	865	454.814	487	660	625.929	618	544.903	482	419.429	329	396	234	273	171	177
yjcD	68	237	54	140	41	74	28	96	78	95	20	64	49	58	27	76
yjcE	305	469	326	269	344.928	383	335	329.788	415	394	311	247	312	329	143	298
yjcF	20	56	37	48	45	15	27	24	19	18	14	18	1	9	0	11
yjcH	655.564	1687.51	684.279	1292.86	2018.88	759.941	700.63	1267.52	426.628	1632.98	243.903	831.261	358.345	256.394	82	245
yjcO	80	121	80	82	125.032	128	94	174	120	120	41	118	81	113	35	122
yjcS	8	5	14	12	7	1	2	3	3	3	2	4	0	1	2	13
yjcZ	4	16	5	6	7	7	3	9	10	5	2	8	2	17	1	0
yjdC	2005	2380.25	2080.14	1959.46	1964.93	1626.72	1901	2309	1924	1641	1304.76	1883	1203	1321	642	1314
yjdF	9	30	14	21	29	19	15	48	31	25	18	30	10	12	0	39
yjdI	132	249	217	219.057	202.697	137	137.611	119.664	172	93	105.868	106.994	55	77	46	33
yjdJ	92	125	118	120.943	107.303	77	99.389	116.369	111	47	54	94.006	58	36	11	27
yjdK	16	28	27	27	39	14	19	15	22	19	6	12	12	10	0	3
yjdM	73	71	59	38	84	33	59	69	60	71	65	58	50	27	11	14
yjdN	6894.95	9467.63	5868.02	7016	5773	4529.82	5168.23	5107.49	6215.93	4913.9	3919	3732	2808	3052	1172	2332.84
yjdO	3	6	8	2	1	1	0	1	0	0	0	2	4	0	0	0
yjdP	47	42	57	35	69	65	82	66	102	116	77	93	142	207	130	134
yjdQ	0	0	0	0	0	0	0	0	0	0	0	0	0	0	0	0
yjeH	195	253	179	135	194.007	194	183	202	203	201	142.021	159	123	121	39	112
yjeI	31	30	43	25	67	38	41	67	34	54	15	69	49	24	24	35
yjeJ	0	0	0	1	2	3	5	4	0	1	2	2	3	0	0	0
yjeM	16	49	37	29	36	32	38	19	33	38	33	27	53	57	53	50
yjeN	4	15	4	6	16	12	14	6	7	23	5	5	11	8.011	22	5
yjeO	20	7	4	12	6	26	6	4	2	15	5	6	5	3.989	0	5
yjeT	0	4	3	1	9	2	1	2	3	4	1	4	1.04	0	0	0
yjeV	0	0	0	0	0	0	0	0	0	0	0	0	0	0	0	0
yjfC	5	14	8	4	6	11	19	15	12	16	8	9	3	7	0	18
yjfF	147	217	149	316	279	110	110.163	147	89	223	47	113.011	125	91.004	30	89
yjfI	0	1	5	0	0	0	0	7	0	3	1	1	0	0	0	2
yjfJ	0	3	0	4	1	6	0	0	0	0	0	0	1	0	1	5
yjfK	3	2	2	9	0	5	5	0	3	0	1	1	1	0	2	0
yjfL	0	0	0	1	7	0	0	0	0	0	0	2	0	0	0	4
yjfM	0	0	5	3	3	1	0	1	3	1	0	0	1	0	0	6
yjfN	704	681	1162	1701.01	1612.37	843.169	502	625	930	1388	851	992	1523.41	1490.65	828	1732
yjfP	78	115	93	72	149	115	115	128	123	92	48	99	93	105	25	131
yjfY	3576	3444	2600	2656	2398	1300.6	1542.67	1677	2920	1218	2063	1068	745	717	352	608.681
yjfZ	12	10	1	8	7	3	0	1	8	2	0	0	2	0	6	3
yjgA	991	1293	1266	1134	1325	705.153	999	1199.01	1016	860.896	846	1052	651	623	341	675
yjgH	530	712	521	622	523	308	314	428.138	441.402	361	188	370	192.842	212	70	172
yjgL	67	121	94	84	128	118	93	131	66	83	68	86	52	40	21	63
yjgM	23	43	55	42	73	39	41	72	21	43	26	59	23	37	10	30
yjgN	2	20	16	23	15	9	8	10	7	12	8	3	2	8	0	6
yjgR	710	921	629	485	702	511.988	493	930.005	815	712	500	706	589	659	342	434
yjgX	296.888	468	346	296.036	329	344.408	251	256	273	336.996	206	229	227	241	66	203
yjgZ	0	22	0	0	1	6	1	3	0	0	1	0	2	0	0	0
yjhB	121	199	125	104	137	135	146	130	88	147	78	65	42	88	37	30
yjhC	95	179	149	111	161	127	114	144	104	130	87	67	54	65	13	56
yjhD	0	5	6	2	3	3	0	2	0	0	0	5	4	4	0	0
yjhE	11	0	1	2	2	0	0	0	0	0	0	0	1	0	0	0
yjhF	2	1	7	11	2	3	3	5	3	17	4	1	7	0	2	9
yjhG	39	153	43	104	133.016	74	75.378	84	83	132	46	86	49	64	15	67
yjhH	15	30	21	20	35	32	23	16	18	23	8	4	14	10	1	7
yjhI	6	10	13	23	33	12	26	17	13	21	14	10	9	7	1	9
yjhP	8	18	5	27	7	11	3	13	7	16	11	10	8	11	3	6
yjhQ	2	9	2	17	5	10	4	12	2	6	8	1	20	2	0	8
yjhR	7	3	7	7	8	7	7	4	8	5	10	1	0	7	4	1
yjhU	200	426.557	219	205	270	301	226	301.967	245	309	129	276	145	194	40	246
yjhV	3	8	4	2	9	2	13	10	10	6	4	6	6	7	3	3
yjhX	4	3	15	5	11	3	3	6	5	4	0	1	1	0	6	0
yjhY	44	39	28	25	68	59	15	73	34	43	13	48.002	32	35	0	15
yjhZ	0	0	0	0	0	0	0	2	0	0	1	0	0	0	0	0
yjiA	51	95	46	66	80	93	48	142	73	63	32	118	27	68	7	67
yjiC	44	33	28	12	9	15	33	23	27	10.156	9	11	17	20	2	6
yjiG	4	20	8	5	8	10	6	5.019	15	8	22	14	5	7	8	7
yjiH	27	23	20	31	13	40	47	27	41	15	35	12	20	21	13	8
yjiJ	63	75	65	45	66	62	80	81	57	75	31	69	29	46	25	52
yjiK	5	25	17	11	16	3	15	11	7	10	4	9	9	6	1	1
yjiL	51	115	32	37	24.096	60	34	36	36	47	18	35	11	15	0	18
yjiM	288	510	252	223	303.904	289.199	216	204	202	217	167	123	97	138	47	101
yjiN	1007	1403	790	669.132	1003	876	739	633	747	783.542	473	504	352	371	181	265
yjiP	26	42	39	7	37	31	27	47	14	19	13	23	10	22	19	7
yjiR	131	163	97.006	85	126	118	159	191	175	146	94	167	78	118	50	131
yjiS	0	0	0	0	0	0	2	0	0	0	0	0	0	0	0	0
yjiT	65	99	42	46	54	41.006	37	58	40.941	45.003	24	57	20	31	18	26
yjiV	214	473	397	375	387	264.994	276	368	293.059	270.997	134	215	217	237	65	192
yjiX	31	24	4	16	29	44	15	58	30	32	4	62	16	20	28	26
yjiY	35	55	60	42	53	51	17	70	32	72	31	32	46	31	0	58
yjjA	208	294	153	196	227	269	149	249	211	204.082	135	217	97	145	66	182
yjjB	11	6	15	6	7	9	5	4	9	16	4	11	1	5	0	12
yjjG	368	609	394.003	342	474	444	385	472	425.59	408.419	242	445	208	280	99	238
yjjI	61	63	58	56	46	28	48	47	64	38	43	44	36	62	44	37
yjjJ	557	612	382	300	540.012	658.483	386	382.001	618	524	417.136	359	299	339	201	214
yjjK	1252.98	1516.12	1190	991	1610.34	1880.67	1469	2235.06	1545	1852.32	987.318	2103.18	1341	1498	606	1607.9
yjjL	305	460	361.284	347	307	253	217	359	259.984	340	204	228	157	149	34	216.004
yjjM	15	23	30	27	41	43	16	17	25	40	15	10	10	13	5	1
yjjN	0	4	1	0	1	3	0	1	2	2	11	5	5	9	0	9
yjjP	12	12	6	20	26	16	19	28	9	6	2	16	10	17	0	7
yjjQ	0	1	0	1	0	0	8	1	0	0	1	2	0	1	0	0
yjjU	1204.78	1573.76	1221.98	828	1504.04	1323.25	1887	1486.72	1929.1	1500.49	1734	1225	1738.83	1783	1087	1291.53
yjjV	356.239	414.416	322.002	235	530.443	398.738	559	504.998	552.093	463.512	493.004	458	494.171	559	311	437.469
yjjW	10	12	0	6	10	4	1	15	9	12	10	13	9	11	1	16
yjjX	48	77	24	31	45	62	54	105	39	47	19	54	40	48	10	74
yjjY	8	2	8	1	9	3	3	3	3	3	2	1	6	9	4	2
yjjZ	494	702	502.173	605	915.915	664.129	624	1121.15	595	613	429	813	439	674	180	657.786
yjtD	29	72	27	25	35	39	44	80	74	45	21	51	33	43	35	68
ykfA	199	315	242	188	321	197	207.114	285	254	220	208	247	172	133	46	121.003
ykfB	436	733	624	509	645	435	608	587.999	446	517	558	595	485.007	586	291	470
ykfC	91	180	134	100	146	136	122	174	105	114	69	111	61	54	13	74
ykfF	2	1	3	0	3	0	0	1	0	0	1	0	0	0	1	3
ykfG	0	1	6	0	2	3	0	4	1	0	0	0	2	1	0	5
ykfH	3	0	0	0	0	0	0	0	0	1	0	1	0	0	0	1
ykfI	0	4	0	2	2	2	0	0	3	2	4	2	1	0	0	2
ykfJ	0	0	0	1	0	0	0	0	0	0	0	1	0	0	0	0
ykfK	0	0	0	1	0	0	0	0	2	0	0	0	0	0	0	0
ykfL	0	0	2	0.993	0	2	1	6	0	1	6	9	7	1	0	5
ykfM	0	4	1	0	0	8	4	2	0	0	1	0	0	0	15	7
ykfN	0	0	0	0	0	0	0	0	0	0	0	0	0	0	0	0
ykgA	71	78	71	59	99	89	79	78	66	88	90	106	35	54	9	40
ykgE	12	1	11	3	21	4	3	1	7	0	5	26	10	11	0	0
ykgF	74	55	61	52	80	57	53	67.034	66	69	55	93	57	39	13	29
ykgG	43	43	40	31	24	24	17	37	30	41	22	30	17	33	0	12
ykgH	0	3	2	1	3	2	8	0	0	1	1	6	1	2	4	1
ykgJ	0	0	5	6	5	3	8	6	1	0	0	4	3	6	0	0
ykgL	0	0	3	0	2	1	0	0	3	2	5	1	0	4	0	0
ykgM	3	13	19	13	61	30	6	151	17	94	7	229	47	71	0	104
ykgO	0	1	0	2	1	0	0	10	2	4	0	12	7	2	0	8
ykgP	0	0	0	0	0	0	0	0	0	0	0	0	0	0	0	0
ykgQ	0	0	0	2	0	0	0	0	0	0	0	0	1	0	0	0
ykgR	0	0	0	0	0	0	0	0	0	0	0	0	0	0	0	0
ykgS	7.444	4.207	0	13.271	2.002	7.537	1.835	9.65	6.581	8.04	2.677	6.983	7.926	3.916	0	5.52
ykgT	0	0	0	0	0	0	0	0	0	0	0	2	0	0	0	0
ykiA	64	57	73	58	38	43	59	33	55	44	25	43	29	44	9	40
ylaB	224.004	394	273	197	304	218	241	201	275	239.072	139	182	175	150	115	133
ylaC	290	472	142	199	386	476	215	371.003	299	520.965	155	382	419	535	120	421
ylbE	3	26	4	5	10	12	11	28	9	26	6	17	8	13	0	14
ylbF	10	23	17	18	18	30	19	27	6	22	8	8	8	6	12	16.002
ylbG	6	21	14	10	19	21	3	33.968	24	2	1	35	14	8	6	12
ylbI	0	0	0	0	0	0	0	0	0	0	0	0	0	0	0	0
ylcG	0	0	0	0	0	2	0	0	0	0	0	0	0	0	0	1
ylcH	0	0	0	1	0	0	0	0	0	0	0	0	0	0	0	0
ylcI	0	4	1	1.952	0	2	9	0	0	2	5	6	2	5	10	0
yliE	11	46	6	8	26	25	6	18	11	12	2	21	12	28	7	15
yliF	1	9	10	4	20	11	17	9	0	2	7	0	2	10	0	0
yliI	467	616	435	489.015	491.693	394.25	357	518	470	498	398.979	445	348.001	334	180	370
ymcE	0	2	1	0	2	0	0	1	0	0	0	0	0	0	0	0
ymdA	7	10	4	11	8	5	9	3	12	26	13	23	7	4	4	11
ymdB	1081.69	1313.52	1207	823	1245.89	831	889.82	640	1040	759	827	485	487.177	571	190	408
ymdE	3	1	2	2	2	0	0	12	8	0	4	2	0	6	0	7
ymdF	17401	15738	18112	14567.7	13290.9	7590.02	14456	12931.5	19383.4	13149	23519.9	16329	23292.6	21127.4	8713	16892.8
ymfA	0	1	2	4	1	6	4	3	0	0	1	5	4	0	8	0
ymfD	11	16	16	5	6	24	12	7	5	10	8	9	3	14	0	0
ymfE	7	1	0	6	23	9	17	4	4	8	4	4	0	2	12	3
ymfI	46	63	62	53	93	79	77	97	66	39	34	57	28	43	10	76
ymfJ	31	47	16	17	14	13	6	8	26	12	27	13	37	30	6	31
ymfL	1	3	4	4	2	4	0	4	8	11	0	13	4	11	4	7
ymfM	1	0	0	1	1	5	0	3	0	0	0	0	1	0	0	0
ymfQ	3	2	7	11	10	8	6	8	1	6	0	3	0	7	0	12
ymfR	0	0	0	0	3	0	0	0	0	0	0	1	0	0	0	0
ymgA	251	299	239.002	214.001	382	248	136	303.58	306.198	202	99.376	258	262.989	184.005	46	65.678
ymgC	159	285	157	154	216	187	136.997	183.224	183	192	93	174	168.97	164	50	87
ymgD	2	17	27	12	5	5	23	1	6	6	24	10	6	19	5	9
ymgE	200	151	196	143	128	92	146	106	97	63	150	108	68	91.414	17	87
ymgF	4	36	11	4	13	18	18	7	6	13	4	6	9	6	0	4
ymgG	4	6	4	2	17	5	10	10	8	0	3	5	3	6	0	15
ymgI	0	0	5	1	0	0	5	0	0	0	2	3	0	0	0	0
ymgJ	1	0	4	1	7	0	0	1	0	7	0	0	0	0	0	0
ymiA	14	21.989	15	23	9	28	1	20	6.391	13	6	10	5	0	0	0
ymiB	0	0	0	0	0	0	0	0	0	0	0	0	0	0	0	0
ymjA	59	117	43	65	72	106	92	127.544	83	79	21	76	36	50	8	70
ymjC	1	3	3	4	2	4	0	5	0	6	4	5	1	5	0	0
ymjD	0	0	0	0	0	0	0	0	0	0	0	0	0	0	0	0
ynaE	115.305	252.697	55.761	151.461	163.064	195.116	68.28	187.222	122.451	133.142	107.636	153.78	59.254	110.176	45.624	92.412
ynaI	12	25	13	33	33	42	22	59	33	26	28	37	19	24	22	35
ynaJ	117	201	118	114	208	156	161	296	220	247.413	199	298.32	237	251	132	315
ynaK	2	15	1	7	2	1	9	3	0	0	6	0	1	0	6	0
ynbA	0	0	1	3	0	1	0	0	2	3	0	0	0	6	0	0
ynbB	0	0	3	0	0	7	1	0	1	0	0	0	1	0	0	0
ynbC	42	75	30	40	35	54	19	22	36	34	41	69	29	41	7	21
ynbD	68	102	86	62	94	85	83	94	83	79	48	70	62	50	67	52
ynbE	8	14	5	10	20	12	5	11	5	6	10	1	1	5	0	10
ynbG	0	0	0	0	0	0	0	0	0	0	0	0	0	0	0	0
yncD	370	526	257	294	401	368	304	376.095	304	312	204	211.576	176	159	32	174
yncE	177	306	233	205	250	334.562	214	367	346	416	230.047	523	439	539	151	706
yncG	1385.89	1883.97	1305	1037	1515.31	991.159	1119	1141.99	1039	900	775	676	463	544	163	384
yncH	4	13	28	11	2	2	14	3	5	3	0	4	2	0	0	2
yncI	29	28	30	53	41	35	23	29	11	12	15	32	14	13	2	7
yncJ	1	2	1	4	0	3	6	5	135	122	150	167	271	451	126	344
yncL	5	13	18	15	11	12	20	26	5	20	14	11	7	9	6	18
yneE	47	76	52	41	55	42	56	29	50	33	31	21.02	35	30	22	30
yneF	69	181	75	114	111	143	51	139.114	73	132	63	118	79	72	29	102
yneG	14	14.975	25	17	22	41	10	21	18	21	22	9	6	16	7	7
yneJ	68	92	123	86	93	70	70	83	37	76	58	86	46	76	24	55
yneK	6	9	2	7	5	3	7	0	15	15	3	8	7	3	3	4
yneL	0	1	0	0	0	0	0	0	0	3	0	0	3	0	0	0
yneM	1	2	1	2	6	11	10	7	15	26	24	35	44	54	17	74
yneO	561	839	536	638.12	827	604	627	689	758	720	453	676	576	694	227.017	678.024
ynfA	0	3	6	8	1	0	0	0	9	3	3	4	2	2	2	3
ynfB	156	174	151	183	225	237	227	251	358	322	188	387	390	584	162	642
ynfC	285	346	338	233	297	246	268	291.21	208	181	163	199	121.915	154	36	103
ynfD	215	193	234	197	271	106	148	100	166	139	160	131	157	143	89	104
ynfE	244	187	177	122	128	120	166	55	124	123	83	80	82	78	46	69
ynfF	179	270	169	179	150	209	204	203	161	221	109	159	127	132	25	116.552
ynfG	30	61	41	41	56	37	42	33	19	35	23	36	21	33	13	29
ynfH	53	78	68	36	79	72	58	76	70	105	52	69	40.118	86	6	63
ynfK	45	67	73	69	84	69	63	92	68	97	46	70	54	68	58	58
ynfL	45	108	52	35	41	33	42	69	57	63	18	44	42	43	12	26
ynfM	57	152	44	29	70	155	52	113	56	81	27	63	50	135	13	66
ynfN	2	5	4	6	1	11	1	1	0	8	3	0	2	1	0	4
ynfO	0	1	0	3.048	0	0	0	0	0	0	0	0	2	1	0	0
ynhF	2	0	2	0	1	0	0	1	0	0	5	5	0	0	0	1
yniA	2471.2	2860.14	2975.95	2269.54	2498.07	1839.28	2261	2224.44	2344.63	1805	1783.92	1658	1413	1222	726.001	1175
yniB	804	1045	875	805	714	458	611.285	499	557.999	517	556	438	330.987	365	128	292
yniC	68	96	77	55	69	76	44	104	84	79	58	58	31	65	14	57
yniD	1	2	0	0	3	6	1	3	2	0	1	1	0	0	0	0
ynjA	62	69	62	41	61.997	70	49	87	60.545	71	23	67	46.001	64.552	16	45
ynjB	114	155	98	79	143.003	101	136	129	114.455	135	88	106	73	76.484	46	81
ynjC	35	104.066	61	49	74	67	64	81	70	100.984	48.001	59	30	47	6	52
ynjD	26	46.934	8	22	27	45	11	70	30	29.016	9	26	13	25	7	26
ynjE	35	59	54	61	75	44	44	96.979	34	69	35	52	29	34	20	28
ynjF	39	63	63	24	46	51	40	49	55	50	25	36	36	35	16	63
ynjH	12	28	25	10	19	27	30	25	23	24	13	28	21	15	0	22
ynjI	2	8	2	6	5	5	12	9	6	1	1	2	7	4	7	4
yoaA	195.715	357	145	157.014	357	423.244	366	461	238	352	114	285.988	155	243	39	278.505
yoaB	94	178	110	112	177	125	104	226.99	115	90	65	189	75	71	19	63
yoaC	144	286	186	228	214	184	132	188	211	173	112	172	138	201	90	95
yoaD	841.939	797	591	536	582	467	517.001	521	503	582	419	568.872	402	439	182	400
yoaE	45	65	29	44	72	53	35	59	51	56	53	54	40	37	5	32
yoaF	28	21	18	12	22	16	31	16	31	11	52	24	21.988	23	25	21
yoaG	1	2	1	5	3	0	0	0	0	0	0	0	0	0	0	0
yoaH	6	6	19	10	29	16	10	12	4	27	1	10	8	8	4	18
yoaI	0	0	0	0	0	0	0	1	0	0	0	0	0	0	0	0
yoaJ	0	0	0	0	0	0	0	0	0	0	0	0	0	0	0	0
yoaK	0	0	0	0	1	4	0	0	0	0	0	0	3	0	0	0
yobA	458.765	616.023	357	438	714.322	708.012	485.491	739	554.991	669.631	405.748	671.164	355	579	134	739.882
yobB	132	147	117	128	150	106	145	121.009	148	77	122	124	83	111	74	125
yobD	0	13	12	16	5	18	13	5	4	13	7	8	6	3	1	12
yobF	666.989	1465.44	772.102	1797.32	1713.56	1296.75	1061.99	1559.01	687.137	1197.01	596	847.007	573.024	569.982	190	644.684
yobH	29	41	42	27	77	30	31	51	44	28	47	65	61	76	39	67
yobI	0	0	0	0	0	0	0	0	0	0	0	0	0	0	0	0
yodB	3	1	0	0	3	5	11	9	3	5	1	12	15	6	17	12
yodC	434	446	302.004	292	589	257	271	355	500	205	304	335.899	288	321	124	186
yodD	4694.7	7081.83	4870.95	4148	5023.92	3181.89	4718.04	2915.37	4286.72	3607.06	4681	2624	3321	3223.99	2330	2039.99
yoeA	33	44	32	25	45	24	21	25	23	29	9	14	11	11	3	26
yoeB	171	295	102	124	242.689	250	119	222.987	360.234	443.172	177	343	563.226	509.321	105	450.863
yoeD	0	0	1	0	0	0	0	0	0	2	0	0	0	0	0	0
yoeF	1	4	6	0	2	1	0	2	1	11	3	2	1	0	8	1
yoeG	4	5	2	7	5	0	4	0	2	1	3	0	1	1	0	1
yoeH	0	0	0	0	0	0	0	0	0	0	0	0	0	0	0	0
yoeI	0	0	0	0	0	0	0	0	0	0	0	0	0	0	0	0
yohC	8305.69	11555.5	7172.1	7856.6	6795.48	4885.12	4535.34	4545.85	7043.01	5792	4649.76	4367	4126.96	4148	1673	3203
yohD	623	1028	461	531	655	541	464	524	563	408	304	412	234	215	105	271
yohF	1808.16	2084.21	1603.98	1301	1775.16	1100.21	1314	1049	1336	1105.96	1047	789	661	540	300	354
yohJ	94	106.785	91.615	42	59	84	62.253	67.383	92	69.826	46.006	56	57	42.194	13	47
yohK	336	513.215	315.385	275	333	271	273	304	284	280.174	235.994	224	214	116.806	48	175
yohO	0	0	0	0	0	0	0	0	0	0	0	0	0	0	0	0
yohP	4	5	5	10	1	4	4	11	6	0	4	0	0	1	0	2
yojI	189	221	125	152	200	205	90	204	181	173.002	90	168	96	172	43	123
ypaA	3	2	4	17	5	6	8	4	6	9	1	4	3	0	21	22
ypdA	180	284	149	143	289	280.62	217	183	282	276	128	139	110	241	44	152
ypdB	215	346	225	176	254	346	239	219	224	230	164	249	203	191	69	184
ypdC	71	92	65	81	72	96	72	91	51	85	42	37	53	30	25	58
ypdE	24	53	10	29	35	9	16	28	15	14	23	23	17	19	6	35
ypdF	18	44	10	24	16	10	18	17	28	24	19	22	10	21	13	22
ypdI	0	1	2	0	1	0	0	0	0	0	0	0	0	4	0	0
ypdJ	0	0	0	0	0	0	0	0	0	0	0	0	0	0	0	0
ypdK	0	0	0	0	0	0	0	0	0	0	0	0	0	0	0	0
ypeA	90	72	84	75	80	53	77	69.019	57.596	65.43	66	81	34.778	46	13	56.449
ypeB	2	9	3	1	8	7	12	14.119	0	6	7	4	4	9	0	2
ypeC	68	72	77	36	125	76	138	94	285	259	231	273	499	607	281	426
ypfG	232	284	387	157	742	668	1007	619	1658	1830.1	1273	1798	2944.23	4207	865	3075.06
ypfH	571.296	870.062	737	605.999	671	550.494	481	516	566	525	421	674	451.191	369	116	367
ypfJ	1894	2207	1708.96	1254.2	1959	1288	1594	1597	1659	1593.68	1304	1351	1252	1393	589	1088
ypfM	0	0	0	0	0	0	0	0	0	0	0	0	0	0	0	0
ypfN	230	313.23	281	215.993	211	167	202	223	182	199	269	215.984	172.99	200.965	138	253
yphA	157	153	142	99	102	64	84	164	81	71	99	115	111	65	73	79
yphB	27	24	16	44	37	27	18	33	30.181	36	29	15	22	16	6	25
yphC	23	56	23	41	43	30	53	61	28.819	38	37	43	52	39	8	60
yphD	6	11	0	7	4	6	24	14	7	6	2	14	8	4	10	8
yphE	12	19	26	1	13	8	11	10	7	8	14	9	16	1	0	6
yphF	7	5	2	10	7	13	5	5	4	3	0	7	0	2	0	1
yphG	25	65	34	30	63	48	50	51	53	60	55	47	65	46	11	30
yphH	84	95	84	91	68	90	70	115	75	91	50	128	73	86	54	106
ypjA	126	151	201	115	119	98	55	69	100	133	100	97	95	97	59	104
ypjC	1	2	9	4	8	4	3	0	2	3	2	2	2	0	0	0
ypjD	315	448	200	188	385	476	298	524.03	414	428.999	231.314	362	181	311	90	311
ypjF	1	2	8	0	4	5	0	4	2	5	4	3	3	0	3	0
ypjI	3	0	0	0	6	2	0	0	0	2	0	1	1	3	0	0
ypjJ	0	2	0	1	0	6	0	4	0	1	1	0	0	2	0	1
ypjK	0	0	0	0	0	2	0	1	0	1	0	0	0	0	0	0
yqaA	87	127	57	87.626	100	84	58	97.009	83	114	74	88	55	66	21	85.012
yqaB	101	101	68	100.374	116	102	62	144	106	140	83	120	115	99	35	116.988
yqaE	24	47	23	36	27	31	26	22	98	49	135	98	153	155	103	226
yqcA	38.001	86	45	61	87	86.839	68	127	76	101	58	73	42	46	12	66
yqcC	136	150	114	100	170.848	148	131.063	203.857	135.902	148.997	67	132	55	85	37	109
yqcE	1	9	17.988	7	17	10	4	8	3	2	4	10	2	3	0	4
yqcG	0	0	0	0	0	0	0	0	0	0	0	0	0	0	0	0
yqeA	33	65	64	59	76	52	65	94	93	29	50	76	45	52	26	79
yqeB	39	33	35	32	111	40	17	87	46	59	35	58	61	37	26	64
yqeC	10	20	13	15	28.832	40	2	17	11	22	1	6	17	12	0	16
yqeF	222	259	238	311	557	500	263	545.062	165	403.003	129	324	215.6	220	54	157
yqeG	18	39	14	10	33	25	40	16	27	21	17	16	4	19	1	9
yqeH	1	2	2	0	4	1	6	4	3	2	0	4	1	2	0	1
yqeI	4	11	19	7	9	9	8	2	4	9	8	4	7	9	0	8
yqeJ	0	2	0	1	2	3	0	0	0	1	1	3	1	0	0	0
yqeK	5	3	0	4	6	0	3	3	0	2	0	1	0	0	0	0
yqeL	0	0	0	0	0	0	0	0	0	0	0	0	0	0	0	0
yqfA	2678	4662.45	2336.03	3156	4100.36	4400.1	2962	5071.59	3256	4131.01	1958.98	3941	1974	3098.13	841	3278
yqfB	35	62	33	12	42	51	11	63	22	31	22	39	35	36	2	24
yqfE	8	5	4	0	4	5	2	4	11	2	5	13	3	5	3	4
yqfG	2	0	0	0	0	0	0	0	0	0	0	0	0	0	0	0
yqgA	30	57	48	28	38	32	21	26.002	44	46	33	40	24	28	17	18
yqgB	1	7	2	9	5	14	0	7	6	2	6	15	9	14	0	6
yqgC	2	0	6	2	4	4	0	5	1	0	0	1	2	1	0	0
yqgE	426.662	650.549	252.105	368.478	548.191	678.869	340	750.811	452.998	604	264.021	505.063	262.004	391.204	55	489.493
yqgF	160.338	373.551	171	186.522	321.809	378.223	169	387.616	197.002	328	105.979	339.996	100.996	215.796	48	282.507
yqhA	55	60	45	62	91	93	58	132	141	122	103	204.029	196	233	65	310
yqhC	63	321	687	198	425	82	106	76	145	126	54	208	312	147	60	186
yqhD	58	329	696	280	430	169	137	149	223	198	110	365	528	227	109	200
yqhG	54	62	51	57	57	69	38	62	46	32	35	30	28	44	5	28
yqhH	2	12	5	6	1	5	0	3	3	4	2	2	4	5	0	6
yqiA	135	274	145.241	168.404	241.465	221	169	238.939	156.379	241.413	90	141	103	124	50	206
yqiB	416	629	408	402.121	578	427.277	475	585	436	446.76	253	496.016	245.654	356	136	378
yqiC	286	415	268	300	457	249	218	514.454	408	306.056	248	331	218	329	72	233
yqiG	57	97	80	99	74	58	64	47.979	63	61	33	55	24	35	34	20
yqiH	3	6	0	3	3	8	0	5	1	3	0	0	0	0	0	1
yqiI	9	15	19	12	14	11	24	13	6	1	11	9	2	4	6	11
yqiJ	17	18	16	5	17	6	4	4	14	12	6	5	8	14	1	9
yqiK	16	52	33	23	31	20	24	35	27	25	15	19	26	37	0	30
yqjA	275.001	407	272.122	275.888	372	280	220	373.922	407	338.987	248	509	362.381	384.909	216	458.988
yqjC	3888.02	5676.07	4447.51	3847.01	3369.84	2962.12	3723.17	2741.81	3777.74	3209.3	3181.88	2324.45	2858.84	2725	1727.3	2243
yqjD	2501.62	3384.86	2709.71	2630.71	1976.51	1871.49	2085.86	1852.05	2366.26	1919.25	1824.44	1472.54	1632.12	1752.86	986.702	1467.04
yqjE	1960.94	2825.86	2181.34	1754.4	1509.3	1493.95	1649.94	1397.06	1626.98	1552.52	1341.01	1036.91	1408.48	1228.98	599	1152.96
yqjF	346	489	352	372	245	250	300	158.998	247	216	181	160	148	186	111	164
yqjG	5961.82	6448	5517.9	4435.4	5354	3550	4508.99	3504.1	4539	3384.28	3631	2746.18	2356.09	2554.38	1370	1668.14
yqjH	152	283	109	155	193.996	247	155	493.292	140	261	95	297	153	166	33	210
yqjI	55	119	84	79	88	62	49	96	96	98	56	120	87	80	16	69
yqjK	1207.28	1736.92	1336.77	1082.99	1004.43	893.013	955.036	854.544	959.787	1019.47	764	745.086	933.331	838.17	435	749.999
yraH	7	9	8	1	7	7	11	2	5	2	2	4	1	7	6	3
yraI	5	20	1	2	1	1	0	5	4	3	5	4	1	0	0	0
yraJ	26	31	67	35	43	58	25	35	24	35	32	16	19	12	10	38
yraK	45	111	84	76	59	44	41	63	59	55	49	58	35	31	6	53
yraN	113.552	176.57	82.533	94.999	211.008	163.327	125	286.811	151.711	171.147	76	181.808	73.761	102.959	53	123
yraP	133	167	82	107	179	204	162	244	118.224	170	80	169	105	174	43	171
yraQ	269.327	373	212	203	291	233	218	219.949	303	288	105	209	251	197	77	175
yraR	616.673	849	521	418	740	483	466.001	465.969	490	493	431	392	366	412.912	158	295
yrbG	282.122	366	308	162	331.256	304	282	346	261.331	256.641	227	309.529	210.447	227	52	260
yrbL	10730	12137.6	9713.47	5155.98	9410.52	8882.82	8808.16	9334.36	10831.4	10699.2	7392.01	10264.2	9508.86	10190	3432	10093.2
yrbN	1	15	7	8	5	7	14	2	10	7	5	4	1	14	0	4
yrdA	763.239	1627.54	767	1166	1018	972	687.132	1208.02	833	929	489	861	450	588.094	78	628
yrdB	257.094	540.065	350	350.678	337.041	246	240	205.094	218.902	185.476	222	124	109	192	27	104
yrdD	1253.01	2150.29	1409.47	1381	2092	1611.4	1442	1452.87	1353.08	1597.45	942.315	1185	944	1160.05	434	854
yrdE	13	35	24	30	18	12	47	39	21	25	13	7	9	19	0	16
yrdF	32.716	31	25	15	51	14	34	28	20	26	19	12	8	16	5	8
yrfF	615	665	704	372	1042	820	1596	710.804	1314	1321.09	1315	961	1512	1979	784.209	1411
yrfG	930.241	951.412	946.026	934	1031.13	724	1039	1021.07	1024	879.007	748	996.553	861.258	972.977	516	1038.7
yrhA	4	3	12	3	1	9	3	2	0	1	0	1	4	1	2	1
yrhB	84	132	130	152	122	94	118	32.025	104	52	107	35	56	51	9	22
yrhC	1	7	0	4	3	1	1	2	2	4	0	2	0	9	0	3
ysaA	11	13	7	5	7	8	17	13	2	6	5	12	10	3	8	20
ysaB	33	53	31	20	22	36	39	22	47	15	30	20	27	27	1	12
ysaC	0	0	0	0	0	1	0	0	0	0	0	0	0	0	0	0
ysaD	0	0	0	0	3	0	0	1	0	0	0	0	0	0	0	0
ysgA	1607	2147.4	1310.91	1244	1573	1468	1310	1593	1335	1477	768.619	1107	690	752	286	709
yshB	1	2	3	4	3	0	0	0	0	3	1	0	0	5	0	0
ytcA	0	0	0	0	0	0	0	0	0	0	0	0	0	0	0	0
ytfA	0	0	1	0	0	0	0	0	0	0	0	0	0	0	0	0
ytfB	461	422	501	387	487	286.996	405	496.57	409	377.001	228	455	252	295.754	110	298
ytfE	29	35	71	35	33	25	10	75	16	46	14	87	23	25	5	36
ytfF	51	72	65	53	80	85	58	84	61	74	95	27	36	26	32	40
ytfH	53	87	128	63	117	39	39	36	54	44	43	42	61	62	20	30
ytfI	100	230	203	106	160	59	93	46	76	60	52	29	42.003	26	23	12
ytfJ	941	1231	922	1038	1721	934.239	944	949	657	1011.83	417	625	501	470	118	364
ytfK	184	336.476	253	306	229	235	252	213	296	292	394	348	464	404	417	483
ytfL	453.192	524	329	384	458	483	311	437	442	375.002	201	316	213	236	101	208
ytfP	195.972	269	212.96	206	375.824	248	256	408.347	212.001	240	181	351	199	209	97	331
ytfQ	885	1048.22	1199	1787.04	1868	1045	547	1122.16	592	1171.31	415	1019	599	591	270	477
ytfR	493.072	812	622	1106	925	504.998	303	515	277.628	777	216	453.999	303.271	340	173	228
ytfT	130.173	257.837	145	245	215	130.002	101	164.047	100.372	210	60	133.001	98.729	66.996	33	74
ythA	0	0	0	0	0	0	0	0	0	0	0	0	0	0	0	0
ytjA	586	606	689	412	861.436	422	1165	497.007	1152.03	779	1290	710	1554.04	1390.27	1145	782
ytjB	25	66	33	44	100	87	64	115	36	63	47	87	41	88	62	73
ytjC	119	198	130	143	212	236	169	241	230	189	174	211	257	170.165	96	212
yzgL	10	10	11	2	3	6	10	2	11	12	4	0	3	0	0	6
zapA	586	631.216	500	375	656	597	618	794.106	622	650	502	564	470	533	163	557
zapB	44	72	64	62	83	70	39	82	67	98	67	121	105	133	42	125
zapC	37	32	40	24	20	19	25	28	18	19	7	32	23	8	12	20
zapD	207	245	100	128	235.158	278	188	295.334	186	237	121	231	147	159	32	189.958
zinT	173	137	62	143	503	615	71	2192.93	182	1717.75	95	2025	525	664.51	63	1277
zipA	893	1019	1203.28	741	1207.28	930	1124.13	1163.83	1083	1050.23	1021	1292	1327	1118	779	1139
zitB	432	442	443	235	514.761	360.374	690	336	898	583.004	718	450	885	918	580	635.63
zntA	65	147	83	65	89	136	101	89	89	93	61	65	85	111	32	64
zntR	185.695	257	308	226	212	185	207	288	329	269	261	230	224.251	223.53	79	242
znuA	1822	1946.28	732	1781	5138.09	7121.45	729	23647.2	1891.59	13814.8	871	18625.4	3512.35	5945.5	658	12079.3
znuB	134	215.899	74.052	141	333	339.246	106	655	121	604	58	491.974	178	331	57	420.191
znuC	428	469	271	417	946	1101.76	209	2859.6	485.008	2295.04	273	2352.2	738	1127	207	1985.84
zraP	2	0	2	4	3	1	1	5	8	13	1	17	21	7	8	3
zraR	43	42	40	14	59	70	38	86	92	79.002	44	103	116	145	37	129
zraS	23	47	23	19	61	47	43	64	34	60	48	32	38	75	24	42
zupT	409	688	432.018	472	496	562	349	584.455	495	618.054	275	533	437.07	472	142	451
zur	78	132	90	114	149	113	119	192	138	137	81	105	71	82	48	105
zwf	1053	1638	882.036	1044	1617.1	1482.01	1134.1	1838.13	1193.81	1503	730	1502	1035	1138	332	1126.64

### Sheet: Fig 3A,B and S10 - Diff Exp
Figure 3A,B and S10 - Differential Gene Expression vs. Control
Cluster 1					Cluster 2					Cluster 3					Cluster 4					Cluster 5
Gene	Treatment				Gene	Treatment				Gene	Treatment				Gene	Treatment				Gene	Treatment
	Low	1:1 Mix	High			Low	1:1 Mix	High			Low	1:1 Mix	High			Low	1:1 Mix	High			Low	1:1 Mix	High
accA	-0.15972	-0.407048	-0.55674		accB	0.539623	0.569609	0.936242		accD	0.408291	0.826447	1.47198		aldB	-0.35624	-0.814912	-1.6809		allA	-1.50955	-1.7911	-0.44471
aceB	0.398656	0.115791	-0.25105		accC	0.479668	0.498787	0.865892		aceF	-0.09435	0.216282	0.532956		alkB	-0.68603	-0.742116	-1.49011		asnA	-0.63154	3.32492	4.39896
ackA	-0.1215	-0.432835	-0.9977		aceK	0.406826	0.118854	-0.10539		adhP	-0.14628	0.060847	0.364193		ampC	-0.0961	-0.0173415	-0.88226		azoR	2.81121	3.51053	2.7159
acpH	-0.22519	-0.468088	-0.99307		acnB	0.480229	0.274284	0.307843		aegA	0.292982	0.829368	1.00424		appY	-0.50581	-0.928905	-1.05464		bioD	1.44471	2.00772	2.29868
acpP	-0.31693	-0.373576	-0.42608		acrB	0.164257	0.275872	0.571172		alaE	-0.15775	0.999596	1.88617		arnF	0.169365	-0.797135	-1.1717		cpxP	-0.03968	5.90994	7.28175
acpS	-0.2187	-0.418464	-1.04755		add	0.810664	0.758854	0.392472		allR	-0.09676	0.548274	1.20057		astE	-1.27715	-1.56808	-1.42804		dcuC	0.418124	0.0543543	1.37495
ada	-0.53857	-0.549847	-0.77787		ahpC	0.017064	0.119951	0.604092		alx	-0.1187	1.07341	1.71533		bcsQ	-1.34003	-1.34546	-2.1293		ecpR	2.71005	3.85007	5.12779
agp	-0.32359	-0.506787	-0.62944		ahpF	0.17964	0.271412	0.80644		amiA	0.051984	0.642108	1.50207		bfd	-0.73363	-0.954745	-1.33236		elfG	-0.12279	-1.43179	-0.79579
ahr	-0.21885	-0.0950783	-0.45884		alaS	0.595414	0.562823	0.678073		amiC	0.678533	1.04588	1.4949		bfr	-0.59268	-0.766226	-1.5031		epmC	0.441028	0.053134	0.960751
amn	-0.08849	-0.195062	-0.41264		alsR	0.794689	0.380093	0.314155		ampH	0.457061	0.224153	0.559862		cdh	-0.98484	-1.10232	-1.54211		feoC	1.51335	1.47324	3.01152
ansB	-0.24411	-0.505006	-0.66312		amiB	0.291648	0.200875	0.435916		anmK	0.226756	0.766474	1.3426		csgC	-1.27251	-0.82462	-2.49195		gcl	-1.97546	-1.70552	-1.45483
apaG	-0.11169	-0.213847	-0.7016		ampG	0.14432	0.217607	1.08836		appA	0.302715	1.14436	1.91762		csgD	-0.46495	-1.34913	-1.76877		glxR	-3.93993	-3.0444	-1.72159
apaH	-0.09981	-0.286202	-0.4985		argP	0.396791	0.408251	0.597825		apt	0.794621	0.100225	0.523303		csgE	-0.44996	-1.6816	-2.1212		grcA	0.316653	3.68053	5.19216
aphA	-0.03288	-0.542825	-1.15211		argS	0.257653	0.377877	0.410943		araC	0.395176	1.22803	2.25125		csgF	-0.53656	-1.65461	-2.42739		gspB	1.50292	1.44224	1.19361
argT	0.379421	-0.22096	-0.63131		aroA	0.826163	0.499896	0.417789		arcA	-0.21368	0.124969	0.446148		csgG	-0.52301	-1.27232	-1.60294		htpX	-0.1214	2.75891	4.02623
arnB	-0.16013	-0.256068	-0.86438		asmA	0.292799	0.24091	0.47906		ariR	-0.09723	1.20955	2.18836		cspB	-0.68341	-1.16308	-1.6439		hyi	-2.4726	-1.44833	-1.95631
arnT	0.1124	-0.205836	-0.78958		asnS	0.416716	0.704742	0.92002		aroF	-0.37381	0.568768	1.11119		dadA	-0.03358	-0.651125	-0.72478		ibpB	-0.69689	1.23483	2.10396
aroE	-0.56967	-0.801915	-1.21001		aspS	0.332396	0.337575	0.231994		aroP	-0.29816	0.538155	1.03096		dadX	-0.12927	-0.651148	-0.81634		insX	0.759416	1.39384	1.04899
aroH	-0.00379	-0.193533	-0.33782		bacA	0.042773	0.314017	0.686762		ascB	-0.28588	0.28651	0.716074		dctR	0.2553	0.148936	-1.32908		kdpA	0.00255	1.47719	1.94884
artP	0.39366	0.177401	-0.50642		bamB	0.177036	0.09469	0.369205		asnB	0.428953	1.86106	2.80871		ddpA	-0.28667	-0.917308	-1.64487		metF	-0.06383	4.06441	5.43609
artQ	0.18619	-0.111231	-0.87044		bamC	0.344622	0.24675	0.545279		asnC	-0.08599	0.524474	0.95722		ddpB	-0.39975	-0.857001	-1.90691		metR	-0.84779	2.99489	4.45399
avtA	0.282745	-0.000441	-0.38598		bamD	0.363373	0.317597	0.155515		atpA	0.567929	0.816448	1.32738		ddpC	-0.41519	-0.817884	-1.73457		mgrB	1.56917	3.80076	4.68804
bcsC	-0.28895	-0.356263	-0.6186		bamE	0.228358	0.302604	0.746768		atpB	0.728851	1.0241	1.37787		ddpD	-0.40258	-0.575729	-1.64071		mgtA	2.3572	5.88342	6.98524
bcsE	-0.08958	-0.192269	-0.74315		bepA	0.557889	0.414308	0.311501		atpC	0.76013	1.30247	1.71127		ddpF	-0.47688	-0.68941	-1.44461		ompW	-0.81493	-0.390913	1.46782
blc	-0.61038	-0.552648	-0.49463		bisC	0.254718	0.255029	0.501403		atpD	0.661294	0.982828	1.43792		ddpX	-0.23031	-0.902999	-1.60862		opgB	0.790919	2.46211	3.73733
bluF	-0.22743	-0.388018	-0.87068		can	0.71419	0.386301	0.134463		atpE	0.830609	0.869239	1.51489		dmlR	0.092693	-0.54945	-1.42954		paaF	1.45082	0.770454	-0.1248
bolA	-0.7721	-0.43541	-0.39143		ccmA	0.45025	0.89192	1.00941		atpF	0.743699	1.00896	1.48753		dppB	0.261708	-0.648226	-0.99887		phnI	-0.32276	-2.30153	-1.73306
brnQ	0.003995	-0.121107	-0.36724		chrR	0.288123	0.426482	0.761416		atpG	0.658251	0.792875	1.26184		dppC	0.053326	-0.76797	-1.30825		prpB	-0.54108	1.10637	1.42559
btuD	0.21073	0.182283	-0.63056		clpA	0.371127	0.737135	1.15095		atpH	0.920395	0.863455	1.45083		dppD	-0.041	-0.945813	-1.51936		prpC	-0.67249	1.08154	1.36463
btuE	0.205753	0.114841	-0.71168		clsB	0.20759	0.460403	1.1244		atpI	1.03007	0.929679	1.39161		dppF	-0.14362	-1.00177	-1.58149		prpD	-0.38168	1.13852	1.53131
cbl	0.053598	-0.0151186	-0.88561		cmk	0.138102	0.366175	0.807131		bax	0.719125	1.11163	1.83908		ebgA	-0.73982	-1.21593	-1.39711		pspA	-0.84149	3.45718	4.65476
cbpA	-0.4027	-0.398445	-0.66962		cof	0.195864	0.610375	0.787828		betA	1.37513	0.38915	0.400757		ebgR	-0.40247	-0.92153	-1.31612		pspB	-0.84069	2.93638	4.15126
cbpM	-0.40714	-0.438887	-0.75667		corA	0.106699	0.305736	0.578767		betB	1.22672	0.884776	0.998418		emrK	-0.80222	-1.45634	-1.85428		pspC	-0.93335	2.85108	3.9259
cca	0.008209	-0.082175	-0.50907		crp	0.203828	0.203721	0.328099		betI	1.47517	1.22024	1.59255		eutH	-0.14174	-0.342918	-1.30431		pspD	-0.92008	2.79328	3.89166
cdd	-0.28223	-0.384862	-0.72234		cspE	0.398009	0.613221	1.1347		bglA	0.617723	1.17137	1.76533		evgA	-0.46606	-0.774514	-1.79054		pspE	-0.76991	2.90192	4.02549
cfa	0.044351	0.0314498	-0.40764		cueR	0.283118	0.498783	0.689328		bioC	0.979821	1.95129	2.61258		evgS	-0.53777	-1.03893	-1.80506		pspG	-0.25182	4.70558	6.0669
chpB	-0.61581	-0.540508	-0.48391		cydD	0.58322	0.549177	0.458233		bssR	-0.30895	1.08109	2.21117		feaR	0.436296	-0.337338	-1.01437		queD	0.510696	1.5705	0.66399
clcA	-0.47831	-0.53499	-0.857		cyoA	0.479301	0.49293	0.698928		bssS	-0.97963	-0.16159	0.325733		flgM	-0.47369	-0.072871	-2.41624		rcsA	0.629653	0.860017	2.24974
cmoA	-0.20345	-0.275239	-0.6123		cyoB	0.397938	0.431145	1.00727		btuR	0.16617	0.683887	0.788143		flhC	-1.12204	-1.12713	-1.95511		rstA	3.18074	4.51705	5.45337
cobB	-0.05181	0.077965	-0.55216		cyoE	0.283454	0.543775	0.908374		cbdA	0.421821	1.49657	2.66601		flhD	-0.74436	-1.29466	-1.58638		rstB	2.78887	3.84972	4.83875
cpdB	0.045997	-0.243892	-0.57551		cysA	0.400305	0.190102	0.213506		cbdB	0.531094	1.72168	2.76963		fliD	-0.04198	-0.598579	-0.90279		rutB	-0.52533	1.81525	3.03503
cpxR	-0.08116	-0.0680557	-0.35446		cysG	0.552474	0.411455	0.501179		ccmF	0.896642	0.567025	1.12686		frmB	-0.82807	-0.88665	-1.67455		rutD	2.19566	1.7619	2.6097
csiE	0.088082	-0.320425	-0.7798		cysS	0.589817	0.707892	0.745374		ccmH	-0.0489	0.600974	1.64171		fryA	-0.83521	-0.995219	-0.14072		spy	0.50909	2.61868	3.68585
csiR	-0.27381	-0.421114	-0.63388		cysW	0.386303	0.289799	0.357282		cdaR	0.264211	0.899747	1.27119		gapC	-0.68279	-0.855632	-1.67353		ssuC	1.50654	1.92988	1.24337
cspA	-0.69366	-0.665764	-1.23767		cytR	0.528792	0.582415	0.667276		chaA	0.615546	2.28685	3.67428		gatD	0.141048	-0.627734	-1.13272		tqsA	-0.37988	1.91098	3.39352
cspI	-1.01662	-0.902857	-1.18668		dacA	0.311627	0.545676	0.744475		chaC	-0.54748	-0.37383	-0.17607		gatR	0.148924	-0.744349	-1.25802		trxC	-2.97822	-2.32876	-1.55876
csrA	-0.849	-0.605408	-0.83234		dapA	0.447613	0.300082	0.156769		cheR	0.533316	0.923267	1.479		gfcA	-1.84455	-1.69583	-3.89444		uspG	-0.90081	1.01503	2.05377
curA	-0.24957	-0.255764	-0.95302		dapD	0.279503	0.22857	0.425219		citT	-0.019	0.858516	1.53102		gfcB	-0.41924	-1.17848	-3.38104		wcaD	1.18691	0.0713582	1.99087
cutA	0.179437	-0.12101	-0.5091		dctA	0.198779	0.366533	0.828885		clpB	-0.07332	1.32895	1.96281		ggt	-0.68201	-0.916789	-1.13125		yaaX	-0.64095	3.17311	4.42407
cysB	-0.24926	-0.33175	-0.39385		dedD	0.436655	0.467834	0.861556		copA	0.303681	1.07992	2.07313		glnQ	-0.07238	-0.677081	-0.64886		yafP	-0.87892	-1.9705	-1.57878
cysC	0.125109	-0.144707	-0.8502		deoD	0.093609	0.337533	0.654825		cra	0.460935	0.118017	0.565579		gspL	-0.50248	-0.814063	-1.50146		yajG	0.718488	1.68555	1.81225
cysD	-0.02285	-0.0426618	-0.67875		dfp	0.69099	0.400433	0.154128		crr	-0.39597	-0.12105	0.053395		gspM	-0.79421	-1.4166	-2.12181		ybfA	-0.7487	2.9652	4.06
cysJ	0.318359	0.101916	-0.33897		dmlA	0.489462	0.889123	0.99224		cspD	-0.40679	0.445654	1.26392		hinT	0.019938	0.143992	-0.82155		ybiJ	1.12454	2.06651	2.08419
cysK	0.119617	0.0771059	-0.38074		dmsC	0.453663	0.576161	0.905946		cydB	-0.09512	0.288072	0.732701		hisM	0.363052	-0.0927758	-1.05418		ybjX	2.37666	3.50391	4.41226
cysN	0.042819	-0.0652968	-0.64859		dnaB	0.580033	0.510872	0.011918		cydC	0.74871	0.343123	0.672743		leuE	-0.56813	-1.32701	-1.97347		ycfJ	1.31766	4.54085	5.80928
cysQ	-0.77948	-0.492272	-0.50733		dnaX	0.435474	0.016919	-0.23291		cyoC	0.575988	0.74695	1.45765		ligB	-0.16947	-0.783274	-1.4252		ydfE	-3.75097	-2.52292	-1.51715
dbpA	-0.30829	-0.616177	-1.15857		dsbB	0.263451	0.366127	1.00673		cyoD	0.155778	0.630084	1.51526		malT	-0.16272	-0.850443	-1.0823		yebE	-0.23846	4.32709	5.66225
dcyD	-0.22296	-0.177887	-0.47311		dtpA	0.396546	0.71959	0.855563		cysM	0.57181	0.111507	0.134797		mcbR	-0.64417	-1.0599	-1.44529		yebO	1.35816	3.12664	3.98692
def	-0.35507	-0.189932	-0.20906		dxr	0.161271	0.211147	0.582536		cysZ	0.126602	0.853333	1.63882		mdtL	-0.33128	-0.138347	-1.7062		yebQ	0.461816	1.00991	0.596969
degQ	-0.21971	-0.261154	-0.6251		eco	0.260934	0.377448	0.795823		dacC	0.072083	1.12179	1.96991		mdtM	-0.69937	-0.87192	-1.98536		yegD	1.89141	2.0419	1.43147
dinB	-0.09115	-0.239433	-0.70743		entB	0.534269	0.592635	0.948728		dapB	0.138727	0.534234	0.778606		menD	-0.18786	-0.810332	-0.93674		ygaY	-1.65157	-0.718631	-0.21919
dinG	0.258365	-0.24504	-0.46352		entC	0.324988	0.376434	0.506401		dcrB	0.413668	1.20164	1.93018		mlrA	-0.51673	-0.794557	-1.5369		ygiD	0.737676	1.64821	1.11215
dinJ	-0.52897	-0.294027	-0.39989		entE	0.250321	0.493003	0.577782		dcuA	-0.16898	0.079449	0.493261		mocA	-0.47523	-0.9915	-1.91051		yhaK	1.47399	2.17209	1.60607
dnaA	0.116069	-0.250489	-0.69544		entS	0.477723	0.72157	1.05103		dedA	0.377258	0.916996	1.64767		mtlA	-0.97412	-1.37308	-1.33549		yhhW	0.548905	1.22735	0.928517
dnaC	-0.06664	-0.379114	-0.83272		eptA	-0.07766	-0.07179	0.814945		degP	0.543939	1.91785	3.01978		mtlD	-0.93864	-1.26927	-1.48218		yiaW	-0.5552	-2.47404	-3.59575
dnaE	0.061206	-0.210275	-0.5413		eutC	0.11153	0.471744	1.05438		deoB	0.005823	0.262262	0.433616		mtlR	-0.9905	-1.45846	-1.66235		yidX	0.166315	0.374905	1.99772
dnaN	0.029665	-0.216691	-0.55134		exbD	0.513605	0.379728	0.294483		dgcZ	-0.40122	0.236492	1.06986		nadB	-0.55009	-0.230562	-1.06677		yjeM	-0.24356	0.0838847	1.32143
dnaT	-0.08645	-0.183537	-0.57185		fabB	0.601954	0.467479	0.624598		dhaL	0.034804	0.198853	0.499329		narV	-0.79332	-0.851034	-0.65558		ymfJ	-1.58137	-0.324631	0.366736
dosC	-0.60558	-0.568104	-1.29788		fabZ	0.420036	0.067887	-0.0623		dkgA	-0.45496	-0.10189	-0.1487		narW	-0.8568	-0.921593	-0.86382		yncJ	0.567854	6.14532	7.59387
dosP	-0.71234	-0.700935	-1.3924		fbaB	-0.1089	0.163711	0.847619		dksA	-0.55822	0.015674	0.326978		nrdG	-0.52082	-0.813064	-0.68412		yneM	2.24003	3.9856	5.3101
dsbG	-0.3094	-0.46036	-0.64158		fecA	0.503909	0.188748	-0.22065		dnaJ	0.140811	1.15626	1.65333		patA	-0.03711	-0.498624	-1.34654		yodB	2.33791	2.19467	4.02775
dsrB	-0.83234	-0.722421	-0.97109		fepA	0.347592	0.545431	0.837018		dnaK	-0.11797	1.31651	1.8494		patD	-1.34765	-1.33501	-2.30028		ypfG	1.33013	2.69544	3.82751
dtd	-0.03159	-0.312148	-0.49858		fepB	0.71242	0.698787	0.453126		dppA	0.371521	-0.41219	-0.84019		pbpG	-0.95549	-0.96421	-1.72524		yqaE	-0.49051	1.57833	2.7849
dtpB	-0.61035	-0.444288	-0.88869		fis	0.175117	0.284943	0.471223		dxs	0.661387	1.02076	1.70612		phnC	-0.81606	-1.95304	-3.00349		zinT	1.73264	2.21432	2.19353
eamA	-0.05385	-0.0291379	-0.44374		fkpB	0.298774	0.646865	1.18323		ecpA	0.551174	1.46471	1.76931		phnF	-1.26763	-1.76678	-2.63527		znuA	1.46075	1.62921	1.65158
elaB	-0.53772	-0.560288	-0.8237		fldB	0.243014	0.363602	0.803473		eda	-0.1539	0.472496	0.722528		phoH	-1.27585	-0.742576	-1.05412		zraP	-0.01207	2.14987	2.78199
eno	-0.49858	-0.45863	-0.96927		flu	-0.00711	0.315504	1.14124		entA	0.497283	0.587949	1.39545		phr	-0.41439	-0.815508	-1.53197
era	-0.5744	-0.567143	-0.93212		fpr	0.531149	0.740321	0.752948		entF	1.15357	1.05389	1.76745		pinQ	-0.84954	-1.02775	-1.61413
fabA	-0.53385	-0.354165	-0.3841		ftsA	0.300366	0.774153	0.927641		erpA	0.288158	1.48692	2.34221		pphA	-1.11477	-1.17191	-1.95569
fabF	-0.34878	-0.392721	-0.41547		ftsE	0.303589	0.329535	0.763104		etk	0.263092	0.02443	0.758561		pqiC	-0.39442	-0.761504	-0.67874
fadM	-0.27899	-0.304626	-0.65063		ftsQ	0.207892	0.591288	0.531706		eutB	0.367969	0.593915	1.29346		preT	0.239493	-0.168851	-2.01651
fbaA	-0.27502	-0.34756	-0.57262		ftsX	0.163131	0.522244	1.0541		eutK	0.419647	0.392317	1.32818		prfA	-0.04827	-0.63991	-0.82198
fdoH	-0.22204	-0.270376	-0.48959		ftsZ	0.344007	0.810526	0.928578		eutL	0.594904	0.863433	1.32666		prmC	-0.2782	-1.02323	-1.03696
fdoI	-0.22483	-0.243069	-0.54723		fur	0.118068	0.235125	0.540745		exuR	-0.11028	0.546354	1.05939		puuB	-0.24805	-0.309284	-1.55444
fhlA	-0.50987	-0.185906	-0.31191		gadA	0.642687	0.795826	1.09299		exuT	-0.36943	-0.02107	0.368398		rbsA	0.123994	-0.569717	-0.91385
fhuF	0.292737	0.104312	-0.32469		galE	0.208982	0.394548	0.904148		fabR	0.963783	1.34254	2.02267		rbsK	-0.28478	-0.391957	-1.54127
fic	-0.56754	-0.620896	-1.0798		gcvA	0.284213	0.478226	0.95925		fadA	1.33848	0.71319	0.822242		rhsJ	-0.29295	-0.960259	-0.66468
flc	-0.5209	-0.604284	-0.53318		ghrB	0.647578	0.510588	0.291336		fadB	1.25737	0.525441	0.61557		rnd	-0.04292	-0.960122	-1.03872
fmt	-0.36193	-0.426739	-0.88861		glmM	0.280237	0.397666	0.376718		fadD	0.213698	-0.57881	-0.70265		rrrD	-0.57141	-1.02144	-1.14239
focA	-0.16458	-0.195725	-0.59172		glsA	0.434288	0.468295	0.659456		fadH	1.0008	0.119134	-0.10494		rssA	-0.35839	-0.77633	-1.58339
folE	0.121407	-0.207658	-0.33939		gltA	0.397427	0.492378	0.713555		fadI	0.547159	-0.19304	-0.39669		sbp	-0.71523	-0.756594	-1.60938
folM	-0.30061	-0.403304	-0.60233		glyS	0.465064	0.391184	0.460158		fadL	0.269052	-0.38337	-0.54016		sdaA	-0.57766	-0.79585	-0.73824
frmA	-0.47879	-0.374503	-0.29343		gmhA	0.409424	0.268197	0.044139		fbp	0.17512	0.9885	1.70169		soxR	-1.11004	-1.03805	-1.49212
ftsP	-0.15515	-0.466134	-1.21953		gpmA	0.102959	0.437733	0.803612		fdhF	0.594383	0.812742	1.85709		ssnA	-0.89522	-0.762852	-2.17315
gabD	-0.06485	-0.216903	-0.39252		gstB	0.422779	0.447912	0.20935		fdx	0.789764	0.46124	1.10042		tauB	-0.58127	-0.0725233	-0.70617
gabP	-0.12061	-0.390472	-1.09559		guaA	0.599419	0.578082	0.371005		fecI	0.485822	-0.15557	-0.20882		tauC	-0.8135	-0.431055	-1.15047
gabT	-0.02451	-0.248938	-0.55434		guaB	0.974847	0.934604	0.583491		fecR	0.445873	-0.31608	-0.394		trg	-1.22021	-1.23074	-1.46954
gadE	-0.34123	-0.588556	-1.35703		gyrA	0.400062	0.455728	0.415029		feoB	0.096904	0.936847	1.86123		trmH	0.180239	-0.59368	-1.05315
gadX	0.250214	-0.110834	-0.608		gyrB	0.211412	0.287233	0.440368		fes	1.27233	1.10865	1.32145		tsaA	-0.34744	-0.145298	-1.49742
gcd	-0.4352	-0.402661	-0.95076		hcaR	0.747031	0.084442	-0.39171		fimA	-0.53159	-0.37091	0.008958		ubiX	-0.44088	-0.372215	-1.80978
gcvR	0.196429	0.0425089	-0.42358		hdeD	0.209506	0.305134	0.684913		fliC	-0.19132	0.068885	0.60275		ugpA	-0.26838	-0.381507	-1.61344
glcB	-0.73982	-0.634125	-0.90526		hflC	0.324658	0.218009	0.486021		ftnB	0.29603	1.4059	2.28646		umuD	-0.7238	-0.433577	-1.43711
glcD	-0.59087	-0.773182	-0.98156		hisB	0.452447	0.438578	0.667596		ftsH	-0.3347	0.309849	0.622097		wcaL	0.292337	-0.383552	-1.56675
glcE	-0.58334	-0.676558	-0.90375		hisC	0.268181	0.447016	0.646384		ftsY	0.50163	0.896828	1.44859		xanQ	-0.50093	-0.251909	-2.10698
glcF	-0.6566	-0.726078	-0.93355		hisD	0.330014	0.464856	0.640529		fucO	0.464113	0.695805	1.59156		xylF	-0.65296	-0.740109	-1.7005
glcG	-0.65067	-0.653741	-0.96479		hisI	0.418329	0.375326	0.48466		fucU	-0.4516	0.242715	0.7932		xylG	0.011375	-0.693962	-1.5351
glf	0.151921	0.0539819	-0.33572		hupB	0.612824	0.51074	0.716336		gadB	0.814142	0.634673	0.959304		yafN	-0.23537	-0.823965	-1.08161
glgB	-0.20304	-0.227795	-0.41884		hycI	0.520667	0.526213	0.781456		gadC	0.582163	0.698097	1.39893		yahB	-0.26638	-0.348154	-1.78505
gloB	-0.16938	-0.278306	-0.89441		ibaG	0.271612	0.534767	0.845612		galP	0.576414	1.82341	2.86729		yaiP	-0.55946	-1.33295	-2.29747
gltI	0.036389	-0.322349	-0.53045		icd	0.359	0.291409	0.244621		galU	-0.61245	-0.40214	0.202384		ybdJ	-0.63084	-1.00112	-1.10064
gltJ	-0.34038	-0.517014	-0.58036		ileS	0.178537	0.265149	0.295775		gatA	0.496639	-0.3047	-0.68106		ybgA	-0.40248	-0.725222	-1.46455
gltK	-0.09401	-0.511967	-0.67917		ilvB	0.440065	0.127196	0.08156		gatB	0.296551	-0.54363	-0.67878		ybiP	-0.86889	-1.01844	-0.91038
gltS	-0.60929	-0.383715	-0.65038		ilvD	0.557505	0.212462	0.3021		gatC	0.143846	-0.45622	-0.74548		yccT	-0.63662	-0.78501	-2.40337
gmk	-0.27135	-0.346231	-0.67238		ilvG	0.409868	0.276213	0.624802		gatZ	0.38561	-0.18466	-0.50495		ycgG	-0.44952	-0.847612	-1.12914
gpmM	-0.14645	-0.190967	-0.31227		infC	0.190542	0.447902	0.7812		gcvT	-0.23608	-0.52506	-0.36025		ycgY	-0.9466	-1.27449	-1.43223
gpp	0.161471	-0.0614052	-0.35169		iscR	0.386768	0.203401	0.143741		glcC	1.17509	1.5026	2.38091		ychQ	-0.08111	-0.944075	-0.77966
grxB	-0.16985	-0.271332	-0.98499		iscS	0.539588	0.24076	0.318132		gldA	0.203202	0.928032	1.21859		yciQ	-0.2279	-0.691803	-1.18514
grxC	-0.07226	-0.185111	-0.59625		iscU	0.463203	0.152125	0.311095		glgS	-0.54068	0.053631	0.563235		yciX	-0.14709	-0.850509	-3.47045
gshA	-0.29137	-0.270065	-0.52645		ispH	0.14273	0.5474	1.05305		glk	0.594306	1.3313	2.08534		ydaM	-0.6487	-0.830516	-2.06908
gstA	-0.12229	-0.1395	-0.31702		kdpC	-0.03081	0.177391	0.984465		glmS	-0.0584	0.389953	0.734339		ydaW	-0.54317	-0.347215	-1.18083
hemE	-0.02155	-0.270969	-0.56391		kdpD	0.132046	0.523278	0.925307		glnG	-0.16251	-0.51554	-0.27653		ydaY	0.070587	-1.06098	-2.98023
hemN	-0.3062	-0.354179	-0.79417		kefB	0.337062	0.494837	0.621548		glpA	0.760258	1.38154	2.56556		ydbD	-0.79278	-1.25744	-1.06444
hemX	0.18876	-0.0475815	-0.37805		kefC	0.320987	0.438115	0.654713		glpD	-0.84429	0.312381	1.27383		ydcJ	-0.000201	-0.699028	-1.37021
hicB	-0.24885	-0.259869	-0.57447		kefG	0.149112	0.418118	0.619856		glpF	0.163245	0.600259	1.21617		ydcS	-0.45427	-1.18583	-1.84766
hisS	0.267866	-0.0558991	-0.30461		leuB	0.149007	0.364005	0.606018		glpK	0.009729	0.526133	0.993946		ydcT	-0.63342	-1.34018	-1.76812
hldD	-0.32751	-0.30235	-0.50409		leuC	0.216252	0.322339	0.427649		gntP	0.773294	1.39594	1.97778		ydcU	-0.90226	-1.37943	-2.47878
hpf	0.081298	-0.0746751	-0.37025		leuS	0.484474	0.474228	0.401167		groL	0.328963	1.22501	1.85856		ydcV	-1.22582	-1.2578	-2.34624
hsrA	-0.45257	-0.701381	-1.25165		lipA	0.419769	0.121702	0.16323		groS	0.109718	0.535324	0.74031		ydeN	-0.61787	-1.35059	-2.36737
iclR	-0.31609	-0.555216	-1.23764		lolA	0.256895	0.534057	1.03473		grpE	-0.05318	0.62179	0.961236		ydfJ	-0.82751	-1.58625	-1.34472
idi	-0.4946	-0.534575	-1.03522		lpoA	0.348888	0.228492	0.009129		guaC	0.767532	0.938816	1.22863		ydiH	-0.69604	-0.455141	-1.26097
infB	-0.17075	-0.25606	-0.27839		lptE	0.379174	0.355513	0.525985		hchA	-0.08668	0.340144	1.03768		ydjL	-0.38413	-1.12988	-1.96257
insC1	-0.15618	-0.116777	-0.34283		lptG	0.123801	0.396575	0.503386		hemA	0.076268	-0.44158	-0.59134		yeaI	-0.9589	-1.19154	-1.46355
insD1	-0.23593	-0.272139	-0.60992		lpxA	0.450982	0.162539	0.161414		hemL	0.103204	0.699708	1.31889		yeaP	0.271384	-0.0937975	-1.01911
insI1	-0.35685	-0.586128	-0.73581		lrhA	0.027098	0.42451	1.24943		hha	-0.43645	-0.135	0.230109		yedL	-0.84346	-1.03058	-1.61828
insN	-0.3613	-0.353097	-0.5785		lrp	0.508528	0.506965	0.500404		hns	-0.243	0.223469	1.01944		yehP	-0.84752	-0.771404	-2.1615
insQ	-0.11662	-0.374514	-0.59854		lysS	0.555238	0.318198	0.309474		hokD	-0.62616	0.088155	0.646515		yehQ	-0.05494	-0.602433	-0.8189
intB	-0.22858	-0.101653	-0.55836		macB	0.149844	0.245229	0.321508		hscA	0.887693	0.782923	1.24956		yehW	0.291715	-0.263342	-1.17279
intD	-0.206	-0.379364	-0.69807		maeB	0.3997	0.183506	0.180268		hscB	0.470127	-0.09746	0.232421		yfcU	-0.4003	-0.910371	-0.93669
ispB	0.051204	0.0255661	-0.3176		map	0.418759	0.464988	0.502044		hslJ	0.250194	1.03871	1.92954		yfdX	-0.32851	-0.214213	-1.81223
kch	-0.29904	-0.561513	-0.94187		mdh	0.391561	0.437324	0.2315		hslO	-0.03827	0.559931	0.841665		yfeC	-0.31555	-0.723877	-0.72697
kdsC	-0.29787	-0.299237	-0.49895		mdtA	0.10506	0.137002	0.453067		hslR	-0.10903	0.402503	0.62544		yfgF	-0.39685	-1.13599	-1.22136
kup	-0.51901	-0.688625	-0.97306		mdtK	0.183009	0.407007	0.745814		hspQ	-0.68674	0.279061	0.884661		yfjM	-0.07721	-1.41092	-2.69672
ldtA	-0.72217	-0.626426	-0.9277		metB	0.653002	0.72479	0.991256		htpG	-0.0484	0.762903	1.28117		yfjW	-0.24572	-0.643141	-1.91903
lepA	0.014039	-0.371271	-0.61789		metG	0.563999	0.661851	0.564291		ibpA	-0.45699	0.810627	1.40422		ygcB	-0.48646	-1.00366	-1.07433
lepB	-0.07447	-0.367434	-0.43951		metH	0.644831	0.278555	0.078407		ihfA	-0.49386	-0.04825	0.375283		ygeQ	-0.51598	-0.811533	-0.51241
lldR	0.258958	-0.246912	-0.66609		mgsA	0.151598	0.300239	0.618373		insL1	-0.14569	0.466006	0.789229		ygfK	-0.7662	-1.32031	-1.88045
lplT	-0.35442	-0.350813	-0.39529		mioC	0.788365	0.60064	0.224055		iraD	-0.91346	-0.34022	0.099694		ygfM	-1.31849	-1.0166	-1.51184
lpoB	-0.36234	-0.213978	-0.16078		mltA	0.104754	0.272084	0.613474		iscA	0.447771	0.132794	0.326299		yghW	-1.00686	-1.7839	-3.34364
lptA	-0.34142	-0.389932	-0.72804		mnmA	0.518023	0.371485	0.078467		iscX	0.749954	0.742794	1.22312		yghX	-0.42889	-0.783949	-1.33008
lptB	-0.21151	-0.271631	-0.69472		mpl	0.489962	0.603115	0.994865		ispA	0.657724	1.27124	1.95763		ygjH	-0.42587	-0.538092	-1.84072
lptC	-0.30885	-0.389685	-0.53706		mraZ	0.523087	0.249594	0.387418		ivy	0.389591	1.88659	3.10317		ygjI	-0.63136	-1.05601	-3.00232
lptD	-0.10241	-0.232619	-0.54592		mreB	0.560839	0.3895	0.553113		katE	-0.1998	0.110003	0.409088		yhaH	-0.52134	-0.701704	-0.3789
luxS	-0.43896	-0.405104	-0.64534		mreC	0.57776	0.337884	0.260097		katG	0.240564	0.732999	1.50146		yhdW	-0.63068	-0.948553	-1.60953
lysP	-0.40632	-0.289391	-0.57967		msbA	0.58502	0.552061	0.067241		kdpB	1.11613	0.992067	1.90434		yhdX	-1.10157	-0.809931	-2.09891
malP	-0.42485	-0.430481	-0.45114		mtn	0.465738	0.44521	0.471128		ldhA	-0.23633	0.248775	0.612068		yhhZ	-0.46016	-0.492633	-2.11006
malQ	-0.3584	-0.300218	-0.50651		mug	0.135742	0.494438	1.07536		ldtB	0.463505	1.42767	2.3091		yhiD	0.331078	-0.472667	-1.1145
manX	-0.72912	-0.683198	-0.88695		mukB	0.5067	0.317681	0.461298		ldtC	0.069505	0.970596	1.59821		yhiJ	-0.51256	-0.599228	-1.42225
manY	-0.52132	-0.518208	-0.73195		mutL	0.382661	0.168066	0.375668		ldtD	-0.47771	0.614364	1.39284		yhiL	-0.25729	-1.01189	-1.74875
manZ	-0.76664	-0.596836	-0.80006		mutY	0.224397	0.568585	1.15545		ldtE	-0.86182	-0.36006	-0.26587		yhjX	-0.92232	-0.894349	-0.53547
marC	-0.32851	-0.55547	-0.61396		nagE	0.240493	0.361676	1.05775		lexA	-0.57109	-0.21568	0.146072		yicS	-0.82313	-0.784081	-1.47696
mazG	-0.25708	-0.366369	-1.0186		narH	0.179443	0.507228	0.975689		lhr	0.326992	0.142166	0.594263		yihM	0.310702	-0.731549	-1.32901
mdfA	-0.57419	-0.454848	-1.05579		ndh	0.357933	0.720581	1.0268		loiP	0.058067	1.01928	1.9673		yjcF	-0.69093	-1.13842	-2.5496
mdlA	-0.39713	-0.23383	-0.56005		nfsA	0.394337	0.467171	0.749925		lolC	0.789649	0.325843	0.389687		yjcH	-0.06193	-0.57771	-1.73069
mdtE	-0.2591	-0.567455	-1.17366		nlpD	0.569189	0.488063	0.692548		lon	-0.10596	0.249026	0.347796		yjdI	-0.69853	-0.769522	-1.42721
mdtF	-0.32154	-0.633525	-0.87041		nlpE	0.115021	0.339034	0.541225		lpxC	0.377298	1.4806	2.3842		yjdK	-0.54419	-0.883469	-1.76314
mdtG	-0.56114	-0.641647	-0.57453		nnr	0.222559	0.272689	0.585705		lspA	0.411848	1.05851	1.74614		yjfY	-1.08206	-0.787645	-1.84797
menF	-0.37549	-0.688947	-0.90003		nrdA	0.787396	0.635327	0.660041		maeA	0.106206	0.530804	1.0077		yjgH	-0.84824	-0.837801	-1.44555
menH	-0.41766	-0.549451	-0.74878		nuoA	0.501605	0.422123	0.271184		mak	0.609996	0.727179	1.20998		yjiL	-0.67829	-0.666004	-1.97381
metC	-0.30762	-0.425164	-0.59232		nuoB	0.59963	0.457462	0.482906		manA	0.706541	1.31943	2.03787		ymiA	-0.76808	-1.10271	-3.45013
mltB	-0.06029	-0.202225	-0.56453		nuoC	0.57975	0.468367	0.511039		mcbA	-0.02527	0.583268	1.22454		yncH	-1.6603	-1.90082	-2.99314
mntH	-0.63136	-0.517614	-0.95448		nuoE	0.651584	0.560941	0.674007		mepM	1.36004	1.39913	1.5253		yncI	-0.33028	-1.00807	-1.52742
mntR	-0.06289	-0.260487	-0.62676		nuoF	0.614989	0.583637	0.554224		metE	-0.7051	0.015846	0.484818		yqjF	-0.9538	-0.947243	-0.8427
moaA	-0.30886	-0.459918	-0.67156		nuoG	0.438802	0.496145	0.519874		metJ	-0.20089	0.613762	1.34033		yrdB	-0.75095	-0.922679	-1.4078
mppA	-0.21822	-0.320182	-0.95486		nuoH	0.428979	0.628366	0.580372		metK	-0.16897	0.584904	1.82819		yrhB	-0.84497	-0.864917	-1.54454
mreD	-0.31021	-0.517809	-0.71257		nuoI	0.500007	0.576148	0.810807		metN	-0.0614	0.296291	0.881776		ytfI	-1.15164	-1.56931	-2.138
msrA	-0.35592	-0.213295	-0.546		nuoJ	0.727558	0.946132	1.1316		mfd	0.14112	0.547704	0.752388		ytfJ	-0.12715	-0.639555	-1.14869
msrC	0.013839	-0.370981	-0.43034		nuoL	0.423447	0.642838	1.05743		miaA	-0.21108	0.174285	0.372034
nadK	0.056364	-0.00443046	-0.52387		opgG	0.526723	0.54616	0.690841		mlaB	0.352133	1.22963	2.07721
nadR	-0.19688	-0.306336	-0.68279		opgH	0.67514	0.813297	1.08344		mlaC	0.191754	1.0656	1.80803
nanM	-0.56738	-0.331947	-0.89041		oxyR	0.11192	0.167109	0.720101		mlaD	0.508074	1.30345	1.8665
narU	-0.78578	-0.876208	-0.98279		pal	0.383273	0.67281	1.15066		mlaE	0.699868	1.43771	2.24155
narY	-0.79059	-0.798981	-0.88713		panD	0.411542	0.4038	0.577768		mlaF	0.816845	1.75063	2.59301
narZ	-0.69159	-0.696687	-0.58437		parC	0.516595	0.437392	0.621307		mliC	0.827789	1.79401	2.57032
nfi	0.006817	-0.204966	-0.79252		pdxH	0.33373	0.501966	0.67238		mltC	0.467528	0.314675	1.08474
nfrB	-0.35603	-0.567352	-0.60542		pepN	0.306268	0.432156	0.500625		mltD	0.48192	0.25938	0.63737
nhaR	-0.28297	-0.438459	-0.68975		pepQ	0.47762	0.199466	-0.02275		mmuM	0.617719	0.378159	0.638163
nlpA	-0.05369	-0.1982	-0.71098		pgm	0.364735	0.487223	0.762251		moaE	-0.63753	-0.48901	-0.06768
npr	-0.37079	-0.336017	-0.71315		phoQ	0.25623	0.561395	1.15665		modC	0.713486	0.394536	1.04761
nrdE	0.036283	-0.216746	-0.31724		phoU	0.63425	0.520323	0.5736		mqsA	-1.0881	-0.54779	0.105928
nrdF	-0.04992	-0.415851	-0.7525		pldA	0.078593	0.447164	1.07378		mqsR	-1.29334	-0.47897	0.162879
nsrR	-0.07693	-0.452052	-0.68533		plsB	0.495554	0.318348	0.39835		mrcB	0.409102	0.718809	1.60844
nudC	-0.04988	-0.300297	-0.82662		pmrD	0.469208	0.620293	1.09197		mscK	1.00134	1.3876	2.12812
nudL	0.046432	-0.401431	-0.8416		pnp	0.329611	0.206718	0.072402		msyB	-0.22206	0.399451	1.0063
nupC	-0.27123	-0.524274	-0.81723		potA	0.242411	0.494182	0.142574		mtgA	-0.03823	0.033651	0.554579
nupG	-0.81172	-0.730989	-0.6213		potD	0.561355	0.585031	0.40005		mukE	0.732016	0.367525	0.607247
nusA	-0.25194	-0.325667	-0.44151		potE	0.114397	0.331735	1.20583		mukF	0.520607	0.061542	-0.01198
nusG	-0.07808	-0.00856259	-0.44309		ppc	0.525007	0.247656	0.09438		murA	0.606412	0.777064	1.23828
obgE	-0.4138	-0.329113	-0.50029		ppiD	0.450746	0.448211	0.504565		mutM	0.431347	1.02341	1.42842
osmF	0.002739	-0.11087	-0.36156		ppsA	0.404193	0.547129	0.833782		mutS	1.04798	0.545259	0.631462
otsA	-0.32907	-0.322367	-0.59798		prfB	0.476374	0.26256	0.105616		mutT	0.627216	0.764266	1.43155
otsB	-0.31188	-0.260652	-0.60513		priB	0.668774	0.922713	1.04334		nac	-0.74506	-0.68672	-0.4742
paaJ	-0.03022	-0.197783	-0.71568		prmB	0.800188	0.924092	0.684491		nagA	-0.00546	0.231317	0.471218
paaK	0.025003	-0.411925	-0.67359		proQ	0.077064	0.074344	0.361081		narG	-0.08612	0.057386	0.623825
paaY	0.009506	-0.31316	-0.72964		prs	0.458562	0.358357	0.454782		narJ	0.884324	1.34364	2.2492
paaZ	-0.46287	-0.597058	-0.89436		psd	0.451203	0.260398	0.12196		nhaA	-0.18835	0.149759	0.440143
pabA	-0.69568	-0.700943	-1.35254		pstA	0.342888	0.655172	1.17234		nudK	0.894084	0.620368	0.74529
pabC	-0.04248	-0.131501	-0.61403		pstB	0.264118	0.365415	0.856746		nuoK	0.524224	0.58389	1.03307
panE	-0.36158	-0.304278	-0.51556		ptrA	0.435089	0.139949	-0.00619		nuoM	0.597814	0.65498	1.06937
panF	-0.36556	-0.342178	-0.77561		ptsP	0.485328	0.159064	0.070875		nuoN	0.552409	0.662601	1.10371
pepD	0.344444	0.0690936	-0.17288		pyrH	0.259128	0.255233	0.364621		ompA	-0.28064	1.08875	2.15408
pfkA	-0.4227	-0.288046	-0.4511		queA	0.76703	0.530679	0.099842		ompC	-0.01082	0.320293	0.777015
pfkB	-0.59145	-0.342066	-0.37119		radA	0.548697	0.360125	0.127569		ompF	0.778874	0.857538	1.69887
pflA	-0.41509	-0.267082	-0.30354		rcnB	0.672532	0.772936	0.958921		ompT	0.729343	1.60238	2.62675
pgk	-0.18059	-0.194611	-0.41706		rcsB	0.096861	0.358343	0.683588		ompX	-0.13705	0.61383	1.1291
pgpB	-0.46353	-0.685863	-1.0396		rcsD	0.328574	0.451021	0.779707		opgC	-0.01261	0.636693	1.41242
phnO	-0.23846	-0.118363	-0.82647		recC	0.407485	0.214972	0.060522		oppC	0.012693	-0.45352	-0.37277
phnP	-0.0354	-0.199139	-0.8572		relA	0.450541	0.120167	-0.15153		osmB	0.313364	1.78152	2.84423
pitA	-0.45191	-0.266674	-0.39928		ridA	0.552272	0.989681	1.04768		osmE	-0.19883	0.475472	1.32326
pka	0.106108	-0.36193	-0.70101		rimO	1.09266	0.950889	0.223963		osmY	-0.00854	1.05538	1.95044
pmbA	-0.0971	-0.172219	-0.54403		rlmC	0.570992	0.62844	1.00941		pagP	0.8477	1.09505	1.76316
pntA	-0.38573	-0.36906	-0.74924		rlmI	0.513295	0.943371	0.952082		paoA	0.30684	1.02075	1.56048
pnuC	-0.50731	-0.391099	-0.89503		rlmL	0.466042	0.367792	0.167836		paoB	0.319116	1.06153	1.76595
polB	-0.09442	-0.247333	-0.70049		rlmM	0.338128	0.445871	0.776856		paoC	0.229258	0.99456	1.62093
potF	-0.54701	-0.576889	-1.01282		rluA	0.091896	0.227379	0.556201		paoD	0.206206	0.889402	1.40349
potG	-0.53532	-0.501996	-1.06854		rmf	0.246352	0.416783	0.951291		pdxA	0.175024	-0.44813	-0.4454
potH	-0.65361	-0.682622	-1.26418		rnb	0.602661	0.29154	-0.03746		pdxY	1.11598	0.67604	0.590384
ppsR	-0.2894	-0.458645	-0.93526		rne	0.349425	0.163993	0.147751		pepB	0.96062	1.02139	1.36924
pqiA	-0.56137	-0.71225	-1.2382		rplA	0.5144	0.775843	0.995892		pepT	-0.12814	0.099109	0.38197
pqiB	-0.44505	-0.515476	-0.73844		rplB	0.892506	1.14604	1.04107		pgpA	-0.0133	0.129438	0.452166
prkB	0.32228	-0.056643	-0.60947		rplC	0.776189	0.98319	0.867323		pgpC	0.196142	1.01135	1.69352
prlC	-0.30937	-0.105827	-0.28329		rplD	0.79825	1.01011	0.841296		pheT	-0.14493	0.043678	0.500771
prmA	-0.26303	-0.487345	-0.66473		rplE	0.538798	0.593894	0.608447		phoP	0.448015	1.27258	1.93344
proY	-0.19107	-0.3485	-0.53844		rplF	0.504406	0.580686	0.66268		prc	0.065839	0.03011	0.300865
psiF	-0.7871	-0.533327	-0.88532		rplK	0.352313	0.620585	0.808475		proP	0.434153	1.51143	2.10718
pssA	-0.10634	-0.110482	-0.3347		rplL	0.362897	0.397193	0.30704		prpE	-0.22636	1.06467	1.56336
pta	-0.19734	-0.509315	-0.94602		rplM	0.781419	1.0285	1.00709		pstC	0.46761	0.588046	1.2788
pth	-0.14208	-0.418025	-0.84282		rplN	0.531009	0.556115	0.498957		pstS	0.489179	0.748348	1.21803
ptrB	-0.22869	-0.187388	-0.42313		rplO	0.52038	0.717625	0.919021		purC	-0.84437	-0.72184	-0.51716
ptsG	-0.46315	-0.449334	-0.46278		rplQ	0.825524	0.800821	0.840103		qmcA	-0.49197	0.121498	0.75808
ptsH	-0.33845	-0.368456	-0.933		rplR	0.527497	0.685345	0.734389		queE	-0.00836	0.639874	1.05342
ptsI	-0.34926	-0.317875	-0.6231		rplT	0.141043	0.40656	0.762085		raiA	0.577486	0.847636	1.56292
ptsN	-0.01734	-0.171045	-0.57471		rplU	0.386127	0.661265	0.723497		rcsC	0.523021	0.978596	1.67272
purH	-0.70488	-0.715199	-0.82694		rplW	0.812176	1.08802	0.922272		recA	-0.03035	0.062281	0.358412
puuP	-0.47314	-0.600748	-1.01053		rplX	0.528544	0.58333	0.567932		recN	-0.57698	-0.11537	-0.00573
pykA	-0.02179	-0.19624	-0.31783		rpmA	0.435016	0.634345	0.693786		relB	-0.79258	0.120076	0.631296
pykF	-0.64245	-0.461302	-0.73738		rpmC	0.827841	1.05011	1.14342		relE	-0.58294	0.081744	0.71851
pyrG	-0.37856	-0.392129	-0.78451		rpmD	0.53807	0.718069	0.767145		rhsB	-0.02583	0.527201	1.05926
qorA	-0.53728	-0.404848	-0.83239		rpmJ	0.516555	0.549655	0.607081		rhsC	0.442408	0.168528	1.05326
queF	0.166944	-0.196008	-0.54848		rpoA	0.711399	0.620827	0.675347		ribA	0.262732	0.712665	1.10994
queG	-0.20611	-0.397551	-1.14179		rpoB	0.239009	0.309233	0.252862		rihA	1.11509	0.198202	0.167714
rbfA	-0.10467	-0.211522	-0.61656		rpoC	0.319028	0.502339	0.539732		rimM	0.775514	0.952715	1.54136
recO	-0.63421	-0.592062	-1.18637		rpoS	0.525167	0.547462	0.856318		rplI	0.899761	1.12643	1.50415
ribB	-0.32077	-0.36677	-1.15796		rppH	0.431875	0.291391	0.309142		rplP	0.8247	1.1247	1.19478
rimL	-0.08418	-0.249523	-0.81075		rpsC	0.803698	1.09768	1.07855		rplS	1.06324	1.29211	1.87734
rimP	-0.21578	-0.488497	-0.71494		rpsD	0.696799	0.565631	0.540156		rplV	0.909634	1.1841	1.22984
rlmA	-0.37434	-0.638332	-0.93135		rpsE	0.518003	0.649633	0.830939		rplY	0.589007	0.987433	1.23719
rlmN	-0.10524	-0.247888	-0.67993		rpsF	0.748719	0.821923	0.888539		rpmI	-0.06669	0.261093	0.537312
rluD	-0.09115	-0.104432	-0.44582		rpsH	0.468763	0.567177	0.603003		rpoH	-0.20366	0.167986	0.427758
rna	0.010617	-0.0495612	-0.38693		rpsJ	0.782109	0.940133	0.800187		rpsA	0.501591	0.804255	1.32289
rnc	-0.53402	-0.686406	-1.01627		rpsK	0.592055	0.510587	0.403142		rpsB	0.51751	0.837806	1.28176
rng	-0.28593	-0.465256	-1.01517		rpsM	0.532461	0.419252	0.378657		rpsI	0.988694	1.15896	1.33018
rnhB	-0.02969	-0.288809	-0.77136		rpsN	0.51914	0.59703	0.579704		rpsP	0.687383	0.864185	1.4132
rnlA	-0.18534	-0.379782	-0.60426		rpsO	0.551898	0.545311	0.49467		rpsQ	0.872774	1.18171	1.2737
rnlB	-0.11819	-0.408678	-0.88583		rpsS	0.918251	1.10034	1.04026		rpsR	0.818305	1.30787	1.39567
rnr	-0.29635	-0.368824	-0.36712		rraA	0.199333	0.373549	0.607132		rraB	0.048938	0.383488	0.620091
rpoE	-0.000694	-0.29524	-0.72958		rsgA	0.45154	0.328322	0.158234		rsmG	1.00132	0.395737	0.652498
rpoN	-0.03207	-0.180541	-0.49022		sbcB	0.631107	0.27088	0.12831		rsxB	1.55623	1.19379	1.71924
rpoZ	-0.20459	-0.238524	-0.60663		sbcC	0.529615	0.727277	0.449195		rsxC	0.789754	0.28794	0.429515
rpsL	-0.0971	-0.168793	-0.35368		sdhB	0.76104	0.4001	0.388074		rutA	1.03219	1.60277	2.39332
rsd	0.13911	-0.0944812	-0.45225		sdhC	0.96481	0.490069	-0.0088		rutR	0.515859	1.24303	1.66581
rseB	0.037861	-0.229494	-0.61517		sdhD	0.819689	0.46215	0.337618		ruvA	0.480642	0.227375	0.744344
rseC	-0.06562	-0.430563	-0.77082		secD	0.476062	0.265048	0.332698		sdaB	0.601124	0.688614	1.56767
rsmA	-0.05945	-0.275183	-0.34329		secF	0.307792	0.612634	0.875902		sdaC	1.01516	1.28549	1.79429
rsmB	-0.25161	-0.516598	-1.10694		secG	0.351997	0.407237	0.923842		sdhA	0.851555	0.47687	0.459982
rssB	-0.50136	-0.484678	-0.50959		secY	0.485239	0.612562	0.737591		secA	0.758627	0.831107	1.39404
rtcB	-0.32221	-0.220197	-0.44227		seqA	0.498734	0.256331	0.201722		secM	0.526977	0.674869	1.19956
sapA	-0.26411	-0.380176	-0.61822		setA	0.390868	0.820993	1.07856		slyB	0.187828	1.27814	2.20058
sapC	-0.19895	-0.406645	-0.45142		slt	0.188246	0.140761	0.400431		smrA	-1.00182	-0.68973	-0.3692
sapD	-0.14267	-0.371145	-0.5568		smpB	0.601331	0.463907	0.556487		sodB	0.066416	0.465688	1.44344
sapF	-0.26651	-0.440844	-0.87161		speD	0.589073	0.696709	0.857951		sodC	-0.46208	0.101982	0.373238
sbmC	-0.76121	-0.603255	-1.11397		speE	0.344286	0.617887	0.659271		soxS	0.414082	1.45463	1.67283
sdiA	-0.34008	-0.640003	-1.1886		sppA	0.419448	0.501457	0.807082		speG	0.138687	1.28971	1.71748
secE	-0.36388	-0.369424	-0.44573		sthA	0.411565	0.216905	-0.03345		sseB	1.06034	0.988004	1.34307
selB	0.21818	-0.0294547	-0.37964		sucA	0.866129	0.599533	0.420203		tabA	-0.13616	0.135139	0.494314
sgcR	-0.26174	-0.167664	-0.71101		sucB	0.871448	0.724204	0.463142		tadA	0.184483	0.685646	1.55093
slyD	0.106214	-0.0499692	-0.33538		sucC	0.846122	0.757621	0.423229		tatD	0.809623	0.952268	1.38532
smg	-0.17991	-0.241752	-0.45299		sucD	0.890648	0.846134	0.545033		tdh	-0.19778	0.262488	0.771106
sodA	0.020818	0.101021	-0.63411		talB	0.329323	0.640185	1.06157		tgt	0.697739	0.523351	0.936853
solA	0.05286	-0.076042	-0.56965		tatA	0.324669	0.260411	0.354414		thrA	0.34204	0.305169	0.924403
speB	-0.00808	-0.111135	-0.32219		tatB	0.560093	0.330341	0.298743		tktA	0.912955	1.34748	1.79172
spoT	0.22965	-0.218689	-0.49974		tatC	0.662244	0.554399	0.454865		tomB	-0.61087	-0.02889	0.473488
sra	-0.71395	-0.375042	-0.65226		thiI	0.543043	0.44693	0.459896		tpx	0.053993	0.344526	0.560933
ssb	-0.14277	-0.473493	-0.7176		thiL	0.491883	0.121327	-0.02151		treF	-0.71423	0.453404	0.923289
sufA	-0.43972	-0.0992535	-0.36568		thrB	0.438379	0.317028	0.622392		treR	0.469968	1.64799	2.64893
sufB	-0.53105	-0.251974	-0.59322		thrC	0.50368	0.500593	0.838168		trmD	0.812685	1.12018	1.75525
sufC	-0.52098	-0.286837	-0.6575		tolA	0.195222	0.243321	0.423386		trmJ	0.253222	0.785745	1.0822
sufD	-0.51948	-0.301914	-0.6454		tolB	0.323359	0.617605	0.996059		trpA	0.355737	-0.29755	-0.42729
sufE	-0.4436	-0.570933	-1.26065		tonB	0.515091	0.38222	0.114173		trpB	0.360142	-0.33863	-0.45147
sufS	-0.53187	-0.443407	-0.91734		topA	0.443338	0.713012	0.756941		trpC	0.260224	-0.45223	-0.57464
suhB	-0.16162	-0.265587	-0.62519		torZ	-0.07431	0.1878	0.87911		trpD	0.139628	-0.5206	-0.65692
sulA	-0.32671	-0.31294	-0.4994		trpR	0.615643	0.355181	0.018719		trpE	0.026165	-0.51259	-0.72797
syd	-0.07579	-0.207672	-0.72382		trpS	0.371565	0.352635	0.482685		truA	0.423183	1.21484	2.12266
talA	-0.39916	-0.259268	-0.4963		trxB	0.486375	0.620441	0.756816		tsf	0.614676	0.809959	1.16095
tam	-0.28648	-0.334343	-0.77022		tsaB	0.969638	0.557986	0.226154		tsr	0.248524	0.645412	1.3589
tamA	0.037843	-0.314044	-0.73873		tsaE	0.391504	0.301079	0.648026		tufB	0.705636	1.11854	1.66763
tauA	-0.45435	-0.333206	-0.65705		tyrS	0.575853	0.709735	0.896763		tus	0.458094	0.999651	1.72641
thiC	-0.22182	-0.459515	-0.5804		ubiA	0.185252	0.301481	0.713427		tusE	0.335823	0.410712	1.4503
thiK	0.042281	0.0506416	-0.5268		ubiB	0.403674	0.152009	-0.0706		tyrR	-0.43421	-0.05691	0.193056
tktB	-0.40356	-0.22625	-0.45672		ubiJ	0.497377	0.377173	0.030493		ubiF	-0.41861	-0.01473	0.281067
tmcA	-0.3521	-0.250632	-0.56975		ucpA	0.124463	0.23431	0.715711		uraA	0.196319	0.828575	1.51714
tolC	-0.27921	-0.362418	-0.53638		uvrD	0.445304	0.195083	0.108716		uspB	-0.65827	-0.25008	-0.02286
tpiA	-0.3062	-0.325772	-0.72932		uxaC	0.736216	1.02097	0.840549		uspD	0.006158	0.337458	0.473818
treA	-0.20774	-0.343421	-0.79976		valS	0.490591	0.421714	0.515114		uspE	-0.4676	-0.24038	-0.15683
trkA	-0.27392	-0.45268	-0.8149		waaP	0.516526	0.301045	0.17456		uxaA	0.330827	0.639506	1.46407
trkG	-0.49666	-0.772125	-0.97895		wbbJ	0.250712	0.514251	0.134771		uxuR	-0.35591	0.077533	0.781142
trkH	0.083741	-0.0930099	-0.55759		yagP	0.324953	0.739169	1.02189		wecC	-0.008	-0.52634	-0.70809
trmA	-0.52016	-0.373743	-0.57084		yajC	0.548092	0.504679	0.761392		wecD	0.111895	-0.57194	-0.70439
trmI	-0.41238	-0.378453	-0.72522		ybaE	0.924329	0.282349	-0.24358		wzzB	0.098886	0.48407	0.881524
truB	0.04618	-0.18173	-0.54778		ybaT	0.416126	0.433086	0.820722		yagE	0.857276	0.766092	1.35468
trxA	-0.17422	-0.193896	-0.41909		ybeM	-0.03582	0.097887	0.647001		yagF	0.478464	0.640057	1.16709
tsaC	-0.22446	-0.608011	-0.84056		ybgF	0.340196	0.46925	1.02369		yagH	-0.16288	0.865513	1.12021
ttcA	-0.21472	-0.219963	-0.55119		ybgI	0.318357	0.313956	0.331302		yahO	-0.63111	-0.23772	-0.00192
tusD	0.071629	-0.0909825	-0.6791		ybgJ	0.551968	0.477045	0.624298		yaiA	-0.48783	0.040793	0.128432
ugpB	0.01036	-0.350297	-0.59235		ybgK	0.418871	0.351677	0.496098		yaiY	0.730829	1.55194	2.4635
ugpC	-0.22047	-0.45684	-0.87402		ybgL	0.621834	0.47175	0.503249		yajI	0.414153	1.32563	2.14351
ugpE	0.06538	-0.385192	-0.82839		ybhB	0.310642	0.437279	0.835627		yajQ	-0.09362	0.404011	0.990668
ugpQ	-0.17397	-0.478914	-0.755		ybhC	0.804897	1.02519	0.898848		ybaP	0.392314	1.23372	1.58848
umuC	-0.70735	-0.678252	-1.23671		ybiT	0.563782	0.246008	0.061127		ybaY	-0.34639	0.373432	0.874826
uvrA	-0.50703	-0.520233	-0.97714		ybjJ	0.438759	0.625302	0.531426		ybbA	0.028681	0.908057	1.73244
uvrB	-0.07819	-0.00479575	-0.32461		ycaP	0.254762	0.38225	0.743667		ybbJ	0.030901	0.615636	0.717961
uxaB	-0.40853	-0.568693	-0.84124		yceD	0.197642	0.213983	0.298358		ybdG	0.76696	1.34156	2.0721
waaA	-0.08068	-0.197808	-0.80385		yceG	0.334545	0.304076	0.358109		ybdH	-0.1673	0.47618	1.14288
waaC	0.009306	-0.34433	-1.00119		yceH	0.291043	0.494207	0.881878		ybdR	0.327046	0.918408	1.25035
waaF	-0.12747	-0.239011	-0.78021		ychO	0.295598	0.491984	0.799363		ybdZ	1.37901	1.19481	1.14345
waaL	-0.16539	-0.633321	-0.88087		yciK	0.390536	0.468267	0.501239		ybeD	-0.18113	0.575264	0.850163
wcaN	-0.38869	-0.386364	-1.10429		yciN	0.369036	0.474832	0.363295		ybeX	0.0729	0.278435	0.302947
wrbA	-0.80565	-0.551411	-0.75459		ydcH	0.068465	0.181765	0.612533		ybgS	0.190489	1.4444	2.31307
xapR	-0.48882	-0.279014	-0.93334		ydcP	0.392131	0.551497	0.259335		ybhF	-0.26864	0.490561	1.06284
xdhD	-0.38705	-0.466962	-0.61568		ydcY	-0.0552	0.186555	0.753861		ybhG	-0.24202	0.693622	1.34174
xseA	0.456279	0.108473	-0.36086		ydeJ	0.102618	0.213303	0.535066		ybhL	-0.52217	-0.26244	-0.12964
yaaJ	-0.37733	-0.384781	-0.65863		ydgJ	0.312462	0.450725	0.396378		ybhP	0.142498	0.605283	0.992281
yadG	-0.31838	-0.231785	-0.52444		yegI	-0.00873	0.100737	0.967604		ybhR	-0.26117	0.31356	1.13142
yadI	0.319993	-0.189064	-0.57864		yfbR	0.193389	0.219042	0.519903		ybhS	-0.23241	0.222133	1.17503
yafK	-0.3384	-0.521748	-0.97554		yfcZ	0.24162	0.364729	0.754914		ybiB	-0.40678	-0.18636	-0.03215
yafO	-0.10963	-0.449552	-1.21305		yfeX	0.405521	0.254025	0.526562		ybiC	-0.05759	0.160544	0.407632
yafQ	-0.59053	-0.414997	-0.62924		yfgD	0.366654	0.282037	0.484705		ybiH	-0.28826	0.422897	0.769324
yahK	-0.00175	0.00320841	-0.49134		yfiF	0.220121	0.402571	0.71917		ybiO	0.435902	0.764086	1.41227
yaiC	-0.91793	-0.605646	-0.78653		ygdQ	0.79821	0.999274	0.5259		ybiW	0.476281	0.966033	1.45474
yajL	-0.27106	-0.28295	-0.64535		ygfB	0.33823	0.269091	0.331546		ybjG	0.785151	1.59825	2.37084
yajO	-0.43346	-0.524144	-0.69493		ygiQ	0.655962	0.455609	0.651182		ybjS	0.349855	0.154022	0.704519
ybaA	-0.21462	-0.182948	-0.60168		yhbS	0.120979	0.356707	1.04686		ycaD	0.456396	1.01956	1.14348
ybaL	-0.27944	-0.320397	-0.75779		yhbT	0.293619	0.414263	0.622471		yccA	0.47673	1.20403	1.90609
ybaO	-0.46742	-0.150057	-0.22554		yheS	0.495919	0.304984	0.220449		yceB	-0.18073	0.708814	1.69867
ybbY	-0.19513	-0.192086	-0.8425		yicH	0.004083	0.261567	0.976449		yceI	0.841185	0.651664	1.13008
ybcM	-0.50723	-0.375458	-0.5227		yidC	0.630646	0.501384	0.527816		ychH	-0.6573	0.824782	1.65226
ybdF	-0.45353	-0.498816	-0.95957		yijD	0.380504	0.576664	1.17628		yciB	-0.49551	0.465185	0.974272
ybdK	-0.55221	-0.531442	-0.92577		yjjK	0.315256	0.376272	0.487358		yciC	0.062082	0.547384	0.818473
ybdN	-0.23147	-0.326948	-1.16103		yjjU	0.164625	0.447213	0.836384		yciE	-0.19504	0.406533	0.849341
ybiR	-0.37162	-0.369326	-0.59883		yjjV	0.378704	0.615479	0.978993		yciF	-0.13238	0.212324	0.536936
ybjP	-0.46369	-0.430829	-0.53573		ylaC	0.250715	0.339054	0.919708		yciG	0.017498	0.44522	0.633683
ycbZ	-0.45271	-0.45389	-0.51661		ytjC	0.344129	0.493769	0.80835		ycjF	-0.37928	0.392911	0.610539
yccJ	-0.86169	-0.583934	-0.83079		zipA	-0.00142	0.255561	0.725799		ycjX	-0.39349	0.408348	0.679527
yccU	-0.53665	-0.476791	-0.4657							ydbA	-0.15695	0.14239	0.573662
yceF	-0.30816	-0.415452	-0.39601							ydcF	0.73997	1.55518	2.5366
ycfH	-0.52921	-0.464339	-0.88092							ydeI	-0.19179	0.305281	0.759211
ycfL	-0.12046	-0.201931	-0.50791							ydgA	-0.3994	-0.18198	-0.09481
ycgB	-0.86333	-0.854908	-1.28535							ydgC	1.05492	0.251801	0.269594
ycgM	-0.22136	-0.191411	-0.45963							ydgD	-0.59089	-0.20382	0.289624
ycgN	-0.78811	-0.773703	-1.20334							ydhC	-0.68088	0.606922	1.53581
ycgZ	-0.29781	-0.646138	-0.99463							ydhR	-0.09663	0.834532	1.60986
ychF	-0.03126	-0.0278515	-0.55924							ydjN	0.032422	0.432297	0.537953
yciO	-0.35622	-0.365054	-0.68773							yeaG	-0.55253	-0.16161	0.030832
yciW	0.474898	0.300776	-0.37559							yebT	-0.07575	-0.48764	-0.42558
ycjG	-0.37682	-0.257015	-0.64889							yecD	0.122489	0.804118	1.1898
ycjY	-0.36384	-0.595319	-0.76081							yedS	-0.62992	-0.35773	0.099772
ydaN	-0.07322	-0.18749	-0.46917							yeeY	-0.47337	-0.14945	-0.16
ydaU	-0.18917	-0.604663	-0.67536							yeeZ	-0.03212	0.335649	0.763924
ydbC	-0.10631	-0.27832	-1.03601							yefM	-0.05784	1.06131	1.78753
ydbH	-0.1713	-0.420998	-0.85632							yegP	-0.23097	-0.09344	0.648965
ydbJ	0.041076	-0.0445956	-0.56874							yegS	-0.01731	0.566456	1.22089
ydcK	-0.29516	-0.478053	-1.13301							yeiH	-0.10824	0.053854	0.530049
ydcL	-0.74209	-0.813303	-1.1943							yejA	-0.18142	-0.51468	-0.31091
yddH	-0.16229	-0.640655	-1.16352							yejG	-0.64558	-0.16183	0.191092
ydeE	-0.0556	-0.143214	-0.53876							yfcL	0.557812	1.2504	1.9994
ydfK	-0.30495	-0.302364	-1.0219							yfcO	-0.27083	0.157826	0.538675
ydgI	-0.04187	-0.206583	-0.66256							yfdC	0.191763	0.673439	1.23758
ydhF	-0.23857	-0.36999	-0.64564							yffR	0.963183	1.14011	2.31123
ydhK	-0.20434	-0.429908	-0.49378							ygaC	-0.10972	0.252925	0.906437
ydhQ	-0.41497	-0.284867	-0.54604							ygaM	-0.31035	0.124501	0.363094
ydiU	-0.10323	-0.357886	-0.68022							ygaP	0.11581	1.13859	2.09952
ydiV	-0.52946	-0.787037	-1.36317							ygaV	0.103901	1.08924	1.78306
ydiZ	-0.52694	-0.509185	-1.18194							ygdI	-0.03601	1.18276	2.09259
yeaH	-0.91094	-0.515188	-0.52331							ygdR	0.058258	1.00743	1.92944
yebF	-0.58393	-0.309774	-0.69387							yghA	0.235806	1.70109	2.63411
yebS	-0.36923	-0.610174	-0.99082							yghJ	-0.06969	0.314848	0.567817
yebV	-0.17363	-0.196637	-0.68944							ygiM	0.921112	0.902764	1.56126
yebW	-0.64684	-0.534513	-0.74163							ygiW	0.180672	1.27927	2.44235
yecN	-0.2237	-0.430352	-1.1424							yhbO	0.477057	1.17821	1.90772
yedI	-0.27963	-0.269368	-0.77393							yhdV	0.165676	1.17741	1.97501
yedJ	-0.54057	-0.244938	-0.52031							yhfZ	0.516362	0.464532	1.03585
yedK	-0.32734	-0.40787	-1.05723							yhgF	0.370167	0.6464	1.40002
yedP	-0.70161	-0.648692	-1.14446							yhhA	-0.76704	0.395462	1.12978
yedQ	-0.58161	-0.609369	-0.96701							yhhJ	-0.10904	0.633665	1.22127
yedY	-0.69202	-0.645375	-1.11505							yhiI	-0.9092	-0.46155	-0.01123
yedZ	-0.76503	-0.79253	-1.16629							yhiM	-0.05983	0.133927	0.663388
yeeA	-0.62841	-0.874517	-1.14623							yiaD	0.17487	1.2647	2.4915
yeeJ	-0.12017	-0.281154	-0.38556							yibT	-0.67842	0.400486	1.31217
yeeO	-0.49294	-0.672713	-1.07876							yiiX	-0.31775	0.604873	1.47851
yeeX	-0.29364	-0.223243	-0.34607							yjbJ	-0.24141	0.971057	1.83231
yegE	0.073574	-0.186065	-0.36462							yjbM	0.608765	1.81794	2.32267
yehE	-0.40575	-0.528911	-0.95029							yjcD	-1.19397	-0.85869	-0.60036
yehM	-0.45446	-0.651889	-1.34457							yjdP	0.425508	1.13482	2.30646
yehU	-0.37672	-0.75251	-0.96662							yjiV	-0.39307	-0.67979	-0.6174
yehX	0.232736	-0.146188	-0.46481							ymdF	-0.70623	0.157063	0.570046
yeiR	-0.2335	-0.176992	-0.856							ynaJ	0.352201	0.854607	1.27238
yfbT	-0.71398	-0.476558	-0.75074							yncE	0.114334	0.707351	1.3689
yfbU	-0.4677	-0.525495	-0.95416							ynfB	0.287441	0.898734	1.79703
yfbV	-0.65207	-0.449854	-0.48876							ynfD	-0.74268	-0.47947	-0.26454
yfcA	0.020633	-0.135982	-0.64283							yoaA	0.788015	0.218732	0.103404
yfcF	-0.06816	-0.233642	-0.52731							yobH	0.193483	0.432599	1.33686
yfcG	-0.35373	-0.396427	-1.00671							yoeB	0.112429	1.00641	1.65777
yfeD	-0.37093	-0.644515	-1.23939							ypeC	0.570215	2.12533	3.3837
yfgG	-0.44504	-0.586529	-1.10099							ypfN	-0.58306	-0.22522	0.081187
yfhH	-0.04994	-0.395142	-0.83371							ypjA	-0.99778	-0.42249	-0.20869
yfiH	-0.06641	-0.355614	-0.51666							yqhA	0.495347	1.35881	2.21486
ygaU	-0.48023	-0.373993	-1.04169							yqjA	-0.20443	0.297732	0.730806
ygbM	-1.01012	-0.690079	-0.62729							yqjK	-0.73379	-0.58312	-0.3469
ygdH	0.075115	-0.170501	-0.36306							yrfF	0.584142	1.11335	1.79398
yggL	-0.33774	-0.259442	-0.51664							yrfG	-0.21941	-0.03044	0.345036
yggN	-0.18042	-0.267759	-0.4802							ytfK	-0.42236	0.325838	1.27763
yhbE	-0.05608	-0.0747587	-0.32322							ytjA	0.03382	0.769702	1.61306
yhbJ	0.020884	-0.263356	-0.56304							ytjB	0.98279	0.514406	1.26434
yhbW	-0.14841	-0.0922234	-0.63608							zapB	-0.05116	0.55214	1.17708
yhcD	-0.4817	-0.623567	-0.91451							zitB	0.058873	0.802125	1.52311
yhcH	-0.2636	-0.341867	-0.6264							znuB	0.965134	0.832515	1.0676
yhcO	-0.3566	-0.47143	-0.97405							znuC	0.958176	1.27203	1.41888
yhdE	-0.45673	-0.648905	-1.14538							zraR	0.627787	1.17862	2.01176
yhdP	-0.31421	-0.567002	-0.88746							zraS	0.816804	0.727436	1.19254
yheO	0.080752	-0.240307	-0.76549
yhfG	-0.64209	-0.667064	-1.21985
yhhT	-0.48992	-0.194021	-0.19449
yhjD	-0.43345	-0.405469	-0.75531
yhjG	-0.37231	-0.25775	-0.3919
yhjY	-0.73334	-0.80193	-0.93023
yiaG	-0.81877	-0.744638	-1.18804
yibB	0.053735	-0.197828	-1.07155
yibF	0.036214	-0.122495	-0.70524
yibH	-0.53797	-0.5798	-0.68315
yibI	-0.77543	-0.792229	-0.96065
yibL	-0.45835	-0.528733	-0.66435
yicC	-0.0561	-0.0911807	-0.50206
yidB	-0.48346	-0.476216	-0.91354
yidQ	-0.09085	-0.238767	-0.9615
yieP	-0.26587	-0.340301	-0.76459
yihI	-0.24091	-0.280202	-0.75289
yihX	-0.10474	-0.110523	-0.40784
yihY	-0.34182	-0.377449	-0.46816
yiiD	-0.0017	-0.104609	-0.41543
yjbQ	-0.22577	-0.316442	-0.74039
yjbR	-0.19365	-0.352374	-0.79252
yjcC	-0.22507	-0.575015	-0.98098
yjdC	-0.33604	-0.301375	-0.41627
yjdJ	-0.4269	-0.615073	-1.38247
yjdN	-0.72366	-0.622033	-1.17728
yjeH	-0.15984	-0.0637477	-0.48656
yjgA	-0.3946	-0.282409	-0.52898
yjgL	0.166411	-0.220263	-0.57376
yjgX	-0.46059	-0.400998	-0.50696
yjhB	-0.17925	-0.532597	-0.98502
yjhC	-0.16199	-0.41771	-1.07359
yjiM	-0.49438	-0.760028	-1.21119
yjiN	-0.43849	-0.580784	-1.18154
yjiT	-0.5872	-0.55447	-0.83465
yjjG	-0.13431	-0.136262	-0.5693
yjjL	-0.60612	-0.477167	-1.05124
ykfA	-0.12442	0.0301221	-0.55478
ykfC	-0.00115	-0.303079	-0.90892
yliI	-0.41099	-0.109299	-0.20351
ymdB	-0.53614	-0.493985	-0.95042
ymgE	-0.78281	-0.693538	-0.93422
yncD	-0.16867	-0.418631	-1.02566
yncG	-0.43675	-0.674632	-1.3927
ynfC	-0.33316	-0.63634	-1.10259
ynfE	-0.89024	-0.808623	-0.87668
ynfF	-0.23719	-0.2805	-0.6016
yniA	-0.48115	-0.452792	-0.70962
yniB	-0.86632	-0.734957	-1.20448
yoaB	0.103984	-0.135372	-0.69233
yoaD	-0.61721	-0.380847	-0.47995
yobF	0.096455	-0.431053	-0.77388
yodD	-0.65736	-0.455341	-0.40989
yohC	-0.9771	-0.652808	-0.93651
yohD	-0.4476	-0.588452	-1.15828
yohF	-0.61631	-0.650083	-1.38195
yohK	-0.47294	-0.422603	-0.94148
ypeA	-0.4413	-0.228973	-0.67623
ypfH	-0.53889	-0.318302	-0.67821
ypfJ	-0.33866	-0.207031	-0.20385
yqiG	-0.67915	-0.642008	-0.97755
yqjC	-0.70653	-0.498066	-0.3777
yqjD	-0.75042	-0.550158	-0.43168
yqjE	-0.72585	-0.614104	-0.4914
yqjG	-0.64261	-0.632419	-0.98023
yraK	-0.81005	-0.443276	-0.95049
yraR	-0.35608	-0.335365	-0.45974
yrdA	-0.33334	-0.410539	-0.99671
yrdD	-0.11422	-0.257334	-0.38277
ysgA	-0.27424	-0.406432	-0.89066
ytfB	-0.33134	-0.280583	-0.43999
ytfL	-0.21392	-0.347019	-0.66733
ytfT	-0.57535	-0.659908	-1.02771

### Sheet: Fig 3E - Lipidomics
Figure 3E - Lipidomics
Lipid Class	Treatment
	No Drug	Tachyplesin-NBD
Phosphatidylglycerol (PG)	27	3.3
Fatty Acids (FA)	27	36.7
Phosphotidylethanolamine (PE)	45.9	50
Lysophosphatidylethanolamine (LPE)	0	10

### Sheet: Fig S9 - Transcriptome PCA
Figure S9 - Principal Component Analysis of Transcriptomes
Treatment	Bio Rep	PC1	PC2
Control	1	-15.638	-3.85989
	2	-20.6809	-1.97031
	3	-14.3924	-13.4231
	4	-20.3449	-2.44174
Low	1	-14.6711	0.211621
	2	-13.8996	3.87202
	3	-8.7426	-11.1364
	4	-12.0193	17.5716
1:1 Mix	1	7.40595	-3.58711
	2	2.87344	11.1857
	3	12.5531	-12.7417
	4	8.65269	18.2136
High	1	19.4855	-0.699904
	2	18.9047	2.33008
	3	29.4573	-15.7879
	4	21.0561	12.2634

### Sheet: Fig S11 - Lipidome OPLS-DA
Figure S11 - OLPS-DA of Lipidomes
Treatment	Bio Rep	t1	t2
Control	1	5.89289	-6.97388
	2	5.21953	-7.12351
	3	8.31279	-4.03288
Low	1	-4.05224	2.11251
	2	-17.448	-1.6862
	3	-12.2747	-1.58824
High	1	7.92153	2.38941
	2	7.1955	8.22433
	3	-0.767349	8.67847

### Sheet: Fig S12 - TF Activity Inference
Figure 3F - TF Activity Inference
TF	Activity (NES)
Nac	3.81754
EvgA	3.5994
PdhR	3.57377
MetJ	3.50431
Cra	3.49634
GlpR	3.28445
NtrC	3.19733
RcdA	2.66479
MlrA	2.65213
BolA	2.33704
MarA	-3.04706
PrpR	-3.23732
BtsR	-3.28448
PaaX	-3.56966
RstA	-3.72967
GatR	-3.93494
FliZ	-4.52736
RcsAB	-5.06756
CpxR	-6.22326
PspF	-6.42155
